# Adipose triglyceride lipase is regulated by CAMKK2-AMPK signaling and drives advanced prostate cancer

**DOI:** 10.1101/2022.11.02.514910

**Authors:** Dominik Awad, Thomas L. Pulliam, Meredith Spradlin, Pham Hong-Anh Cao, Elavarasan Subramani, Tristen V. Tellman, Caroline F. Ribeiro, Hubert Pakula, Jeffrey J. Ackroyd, Mollianne M. Murray, Jenny J. Han, Badrajee Piyarathna, Justin M. Drake, Michael M. Ittmann, Cristian Coarfa, Mary C. Farach-Carson, Massimo Loda, Livia S. Eberlin, Daniel E. Frigo

## Abstract

Lipid metabolism plays a central role in prostate cancer. To date, the major focus on prostate cancer lipid metabolism has centered on *de novo* lipogenesis and lipid uptake with little consideration for how cancer cells access these lipids once they are created or taken up and stored. Patient-derived phosphoproteomics identified adipose triglyceride lipase (ATGL), a previously suspected tumor suppressor, as a CAMKK2-AMPK signaling target that, conversely, promotes castration-resistant prostate cancer (CRPC) progression. Phosphorylation of ATGL increased its lipase activity, cancer cell proliferation, migration, and invasion. Shotgun lipidomics and mass spectrometry imaging demonstrated ATGL’s profound regulation of lipid metabolism *in vitro* and *in vivo*, remodeling membrane composition. Inhibition of ATGL induced metabolic plasticity, causing a glycolytic shift that could be exploited therapeutically by co-targeting both metabolic pathways. Together, these data nominate ATGL and intracellular lipolysis as potential therapeutic targets for the treatment of CRPC and provide insights for future combination therapies.

## Supplemental File 1 for "Adipose triglyceride lipase is regulated by CAMKK2-AMPK signaling and drives advanced prostate cancer" (part 1 of 2)

### Sheet: Data
BPH		MATCHED BENIGN										MATCHED CANCER										mCRPC
BPH (1/7/13)	BPH (1/7/13)	BS86715PM benign	BS86715PM benign	BS86588 benign	BS86588 benign	BS86687 benign	BS86687 benign	BS87535 benign	BS87535 benign	BS88112 benign	BS88112 benign	BS88112 cancer	BS88112 cancer	BS86715PM cancer	BS86715PM cancer	BS86588 cancer	BS86588 cancer	BS86687 cancer	BS86687 cancer	BS87535 cancer	BS87535 cancer	RA56 perihilar LN	RA56 perihilar LN	RA57 liver	RA57 liver	RA40 prostate	RA40 prostate	RA13 mediastinal	RA13 mediastinal	RA30 mediastinal	RA30 mediastinal	RA43 periaortic LN	RA43 periaortic LN	RA43 rt. Lung	RA43 rt. Lung	RA45 liver	RA45 liver	RA50 periaortic	RA50 periaortic	RA55 dura	RA55 dura	RA55 liver	RA55 liver	RA41 dura	RA41 dura	RA43 peritoneal (50%) + RA43 rt. lung (50%)	RA43 peritoneal (50%) + RA43 rt. lung (50%)	RA53 lt. lung (50%) + RA53 lt. femur (10%)	RA53 lt. lung (50%) + RA53 lt. femur (10%)	RA14 liver	RA14 liver	RA06 liver (8/31/97)	RA06 liver (8/31/97)
-0.361843	-0.316952	0.635192	0.675036	0.0289926	0.0104909	-0.263667	-0.4206	0.764766	0.701991	0.0994121	0.178971	-0.136257	-0.256299	-0.544667	-0.878474	0.393014	0.284415	0.467981	-2.65753	0.451255	0.708266	0.107812	0.371785	-0.0819552	0.0657801	-0.687002	-4.46595	-0.770121	-0.861816	-0.0202538	-0.0819552	-0.285782	-0.249582	-0.259952	-0.293728	-4.32112	-1.03813	0.768532	0.668076	0.898438	0.912164	0.416677	0.486566	0.559478	0.559478	-0.289243	-0.275184	0.467981	0.305537	-0.863435	-0.660647	-0.962696	-1.13258
0.525035	0.603808	0.580532	0.30508	0.622725	0.756249	0.486376	0.586232	0.727379	0.735179	0.569629	0.263726	0.47751	0.81947	0.71709	0.595831	0.978777	0.59245	0.845226	-1.06465	0.509906	0.652897	0.887859	0.517675	0.573993	1.19922	-0.340619	-0.364214	0.233208	0.455709	0.329589	0.493301	-0.28689	-0.0393789	0.346815	0.105349	-2.15798	-2.60779	0.687213	0.847067	0.480966	-1.16614	0.202263	0.211669	0.785329	1.01622	1.07405	0.65103	2.11412	2.1121	0.0539366	0.133903	-0.498289	-1.93873
0.833798	0.40862	0.383259	0.845534	1.26518	-0.155964	-0.768204	0.782167	-0.705861	1.10036	-1.56116	-0.381633	0.765981	0.817049	0.642977	0.18109	-1.27258	-0.962501	0.012123	-1.34694	-1.37762	-0.959516	1.37236	1.64558	0.87328	1.03735	-0.177445	0.547679	-0.799953	0.681246	0.127141	-0.519201	0.612902	-0.787931	-0.165432	-1.74258	0.240805	-0.661673	0.462521	-1.40264	-1.14381	-0.783487	1.67943	1.70224	-0.460983	0.81027	-0.498899	0.531834	-1.8657	1.89964	0.759663	0.795036	0.328939	-0.253114
-0.983521	-0.979152	0.0367241	0.0924122	0.39382	0.46854	-0.420046	-0.433438	-0.144218	-0.195083	-0.403319	-0.598642	-0.347843	0.0682242	0.0100282	-0.224485	0.760247	0.474166	0.43093	-3.54188	-0.129013	0.16949	1.25361	1.30228	1.05573	1.28094	-0.0909968	-0.115873	0.183059	-0.000592274	0.498768	0.326745	0.377903	0.0969031	0.0123225	-3.93648	0.214316	-4.12643	-0.0171983	-0.00718775	1.14834	1.14408	0.433361	0.601755	1.1286	1.42858	0.96964	0.770684	0.489224	0.390467	0.587476	0.66433	0.871902	1.11609
-0.652873	-0.588592	0.913104	0.39877	-2.29172	1.08974	1.52604	-0.179121	0.307991	-0.592694	-2.88455	0.263469	-0.446999	0.482462	0.31109	-0.833883	0.446112	-1.18222	1.02706	-0.564821	-0.662149	1.04456	0.619644	0.0559301	0.429112	1.17139	-1.77997	0.248931	-0.16737	-1.11996	-0.770667	-0.761196	-0.514037	0.769681	1.18572	-0.674934	0.44676	-0.581432	-0.323417	2.06619	0.70666	2.12423	0.905132	-0.54265	-1.3063	-1.12114	-1.50517	-0.718612	-0.772702	-1.16109	0.837341	0.317804	0.636934	1.0354
0.849406	0.860614	0.743134	0.655513	0.918914	0.972025	0.666951	0.518463	-1.56817	0.500438	0.228716	0.0637443	-0.274785	0.0112401	0.400034	0.18701	0.714701	-1.99894	1.18101	-1.72076	0.505011	0.715568	1.0679	1.05198	-1.65446	1.23053	0.755088	-2.24718	-1.70941	0.442585	-1.537	0.292284	0.442892	0.564725	-2.16446	0.633868	-0.781009	-2.3448	0.550541	-0.766652	0.749989	0.805374	0.224904	0.330073	0.549182	0.677187	0.332184	0.236851	0.918914	0.96379	0.341499	-1.51318	0.139305	-1.01536
-2.51316	0.686785	1.29709	1.16515	0.684472	0.681786	1.4049	1.2576	1.11174	1.00454	1.07953	-1.65204	1.13308	1.14675	0.97324	0.890268	0.724712	0.752685	1.12417	0.55057	1.01542	1.20099	0.0323056	-0.0737509	-1.67993	-0.125888	0.188978	0.0347316	-0.444686	-2.40995	-2.11219	-0.00522999	-0.793044	0.224957	0.0436641	-0.725718	-0.788796	-2.35789	-1.40379	-1.97726	0.330354	0.304156	-0.53311	-0.511578	0.0569726	0.149108	0.534539	0.559998	0.673506	0.700323	-1.99738	-2.05268	-0.143451	-1.21577
0.295919	0.324868	0.0406685	-2.3566	0.172737	0.109852	0.303663	-2.49629	-2.1677	0.22292	0.491967	0.306716	0.240884	0.399726	0.149223	-3.12988	-0.124283	-9.71e-05	0.295919	-2.57286	-0.103531	-1.33718	0.680293	0.699638	-0.195941	-0.583789	-0.344752	-2.19483	1.17752	1.13412	1.05488	1.15593	0.33035	-2.2276	0.157891	0.342818	-2.82112	0.278407	0.0898411	0.25299	0.942166	1.11593	0.641989	0.681512	0.72319	0.501573	0.577968	0.384562	0.552048	0.644142	0.680293	0.556532	-0.250213	-1.15559
-2.65681	-2.08052	0.801502	0.848889	0.682143	0.720014	1.3974	0.667402	0.481864	0.441925	0.203853	0.32613	0.380831	-2.25521	0.505208	0.352559	1.1636	0.928952	0.842174	-2.22198	0.406888	0.70203	-0.827186	-0.293721	0.205039	-0.0686524	-1.06026	-0.305919	-0.771017	-2.71592	-0.619063	-0.542258	-0.301511	0.0466055	-0.0179524	-0.258037	0.196651	-1.18103	0.992702	1.0891	1.41607	1.44464	0.609913	0.551333	0.720568	0.552689	0.260636	-2.40314	0.63677	0.49829	-1.16862	-0.359573	-2.16828	-1.151
-0.59677	-0.758972	0.458386	0.913471	0.394737	-0.314964	-0.674659	-1.26861	0.234604	-0.239934	-1.1365	0.250074	-0.100394	-0.688364	-0.568689	0.00807765	0.212255	0.40267	-1.74763	1.41537	-1.03795	1.53117	-0.796864	-0.328377	-0.00270041	-0.877669	0.118806	-1.26553	1.673	-2.20135	-0.575294	-1.13331	-0.682844	-1.12085	0.173366	0.815329	-1.0316	-0.772094	0.388397	1.96792	-0.906116	-1.04234	-0.800533	-1.54285	0.166265	-0.46362	0.522092	-0.0788767	-1.87665	-0.282289	-0.652268	-0.0483742	0.812252	1.92903
0.516061	0.313188	-2.45349	0.63765	0.224521	0.714583	0.697519	0.540876	1.10444	1.11607	0.759569	0.401452	0.475624	0.617245	-1.18058	-2.68258	0.193831	0.358591	0.996327	-0.434753	0.588463	0.998427	0.0465384	-0.599748	-0.205195	-0.220363	-2.53875	0.437007	-0.854219	-2.02272	-0.60569	-0.199218	0.649666	0.347248	0.0505269	-2.50964	-0.395625	-1.50691	-2.8588	-0.783281	0.643044	0.590756	-0.5832	-0.551448	0.571375	0.598956	0.877603	0.742625	0.987983	0.90191	-0.281944	-0.250908	-2.71553	-0.546788
0.688803	0.785594	1.37075	1.44671	0.793818	0.899037	0.660579	0.380612	1.49075	1.41972	0.810038	0.763245	0.69586	0.734942	0.45116	0.290402	1.07242	0.849287	0.460139	-1.86443	1.05952	1.42984	-0.419912	-0.941078	0.104484	0.26224	-0.973525	-0.764196	-0.679065	-0.707521	-3.08761	-0.140303	-0.34787	-0.10306	-0.220985	-0.724431	-0.0328748	-0.220245	0.365641	0.156937	-3.15087	-3.25627	-0.54558	-0.310976	-0.319989	-0.108927	0.249678	0.139128	0.585463	0.424059	-0.871054	-0.694762	0.340021	-2.14619
0.674955	0.580187	-0.353779	-0.79	0.0107329	-0.62988	-0.542659	-0.202206	-5.51743	-0.393423	0.37927	0.493535	0.64438	0.515071	-0.0648812	0.326529	-0.171566	0.255929	-0.891388	-1.95795	-0.0275068	-0.808078	-1.0989	-0.516172	0.559672	-1.07755	0.468694	0.301979	-0.166606	-0.318304	-0.164552	-0.121694	0.794916	0.935942	0.729794	0.530266	0.879274	0.203335	0.600335	0.554834	-4.10756	-0.193193	-0.318304	0.020552	0.0614248	-0.432749	0.335675	0.633433	-0.0648812	0.314143	0.172414	0.110724	0.326529	0.414476
0.882268	1.00462	0.449195	0.567121	0.953645	1.07021	1.13968	1.26034	0.644323	0.802797	0.445344	0.522791	0.617929	0.493801	0.973776	1.04087	0.435618	0.4034	0.973776	-2.45489	0.96081	1.015	-0.242688	-0.95574	-4.04801	0.0357099	0.671719	0.592662	0.509442	0.427198	0.552774	0.34406	0.501397	0.212727	0.603308	0.617929	-0.41119	-4.35494	0.306216	0.315588	0.0646738	0.0715762	-0.217507	-0.956796	-0.0157607	0.0312974	0.104039	0.263423	0.0878618	0.109583	-0.0217615	-0.288899	-0.402929	-0.277617
-1.01407	-0.82529	-0.236011	-0.318071	0.890413	-0.644671	0.943659	-0.449673	-0.745852	-0.582181	-1.13829	-0.0471161	1.61933	-1.42613	-0.422841	0.292955	-1.42613	-0.231809	-1.38174	-0.520958	-0.177605	-0.645578	0.0436768	1.04117	1.34678	0.947536	1.42241	1.08725	0.107551	1.38474	-0.117668	0.799781	1.44247	1.89677	-0.257309	0.0542364	1.58703	-0.526435	-0.107506	0.191538	0.108038	-0.0355037	1.64841	1.62672	-0.515949	0.269689	-0.55698	1.77905	-0.261661	-0.114681	1.82626	1.72373	2.34655	0.0173999
-2.9417	-1.00751	1.0109	1.03855	1.00944	1.07927	0.723443	0.712749	0.989239	0.951148	0.985002	0.958887	1.15937	1.18943	0.49209	0.404233	0.877097	0.720595	0.697489	0.720595	-1.2591	0.702347	0.328904	0.293067	-2.04556	0.0493271	-0.294298	-0.149403	-0.638983	-1.11152	-0.449342	-0.197078	0.106588	-1.80436	-1.99961	-0.0947798	-1.30226	-0.950341	-0.839891	0.829172	-0.707229	-0.752421	0.082039	0.206056	-1.96272	-0.557093	0.836735	0.91598	1.56369	1.56754	-0.483622	-1.59896	0.362159	0.400601
-0.935843	-0.14296	-1.38071	-0.0726182	-0.0556242	0.0668003	1.02378	1.2256	-1.08357	1.64561	-0.917135	-0.425792	0.926081	0.965719	-0.645672	0.288813	1.68593	-0.0940743	-0.806757	2.46904	-0.0276373	1.67518	1.21233	0.910234	-0.201284	1.56448	-0.605194	-0.885176	1.69452	-0.597949	-0.253454	0.513675	1.4506	-0.969665	0.00345867	-0.469503	-1.52331	-0.152898	-0.0972624	-0.333179	-0.964739	-0.805357	-2.68524	-0.47585	-1.3336	-0.056163	0.295881	1.31193	0.559139	1.58385	-0.552066	-0.899903	-0.454538	-0.296915
0.619646	0.34217	0.400017	0.516961	0.578202	0.495584	0.208602	-0.616649	0.791586	0.964619	0.94646	0.714331	1.09013	1.20441	0.535032	0.710476	0.4718	0.309672	-1.05185	-4.13047	0.511592	0.495584	-1.50098	-2.62431	-0.341343	-0.181	-0.111798	0.355955	0.910724	0.179811	1.22763	0.953959	0.443268	0.344486	-1.14547	0.0839481	-0.723854	-0.299794	0.753401	-0.0310527	0.34217	0.51403	-0.491752	-0.373665	1.58473	1.55725	0.97618	1.0743	0.835089	0.910724	-1.01529	-1.85973	-2.0836	-1.19777
-0.0545458	0.0693909	0.779535	0.741869	-1.89349	0.977392	-2.44613	0.0133883	0.740131	-1.78008	-1.21939	-2.17023	-0.340755	-0.663164	-0.633281	0.00928655	-2.66826	-1.24052	-0.334382	-0.3302	0.162083	-0.468977	0.120918	0.845962	0.509845	1.07164	0.0126641	0.247335	-0.25594	0.0366674	0.575633	0.687243	1.67166	0.407237	0.907983	0.595874	0.490798	0.332379	0.683544	-1.02064	1.71925	1.76953	0.796048	-1.41418	-2.3616	0.722255	1.30646	-0.427531	0.994947	0.882825	0.582298	1.08411	0.569567	-1.5929
1.2309	1.47243	0.584209	-0.499387	0.617479	0.740593	1.03584	1.05132	-0.888516	-0.650684	0.469418	0.331475	0.47505	0.512834	-2.29913	0.766031	-1.20582	-1.40525	1.08762	0.105808	-0.370548	-0.852594	0.761016	0.37982	0.401662	0.38128	1.23441	0.920069	-1.61546	1.38941	1.60107	1.05853	-2.10546	-0.349779	-0.425369	1.08339	-1.64392	1.26159	-0.909993	0.991302	0.800424	0.904068	0.859539	0.965325	-0.777347	0.348565	-0.154832	-1.2072	-0.965068	0.186566	1.00228	1.35217	0.559908	0.631618
-0.242093	-0.0673726	-0.00414854	0.0348744	-0.245254	-0.230044	-0.0917169	-0.271337	0.0687692	-0.109574	-0.0757352	-0.200595	0.0348744	0.0759459	-0.140372	-0.245254	-0.02152	-0.02152	-0.00414854	-0.489473	0.0385546	0.235354	-0.805065	-0.354656	0.393753	-0.0406074	0.177161	0.00492926	0.404595	0.35817	0.594264	0.442864	0.367276	0.230315	0.15518	0.135485	-0.662038	-5.21672	0.453905	0.432598	1.36259	1.18101	-0.386215	-0.337144	0.951746	0.989533	0.340963	0.465236	0.16391	0.193071	-0.825706	-0.738265	-5.06034	-0.916157
0.653385	-1.29046	0.880994	0.962068	1.00196	0.934788	1.13215	1.11996	1.14904	1.02141	0.947176	0.838069	1.08788	1.04485	-0.882223	0.738692	0.929819	0.908261	1.31855	-0.183463	0.981319	1.09881	-0.10753	0.483779	-0.50703	-0.995295	-0.464575	-0.669082	-0.995295	0.423561	-0.497044	-1.61094	-0.954275	-0.618243	-0.948387	-1.07476	0.156161	0.200386	-1.03742	0.541153	1.49381	1.46134	0.680277	0.776322	1.18344	1.04558	0.538933	-1.5942	1.14238	1.12377	-0.787605	-0.6018	-0.0169512	-0.910485
0.641489	-1.65255	0.598715	0.395343	0.481413	0.583308	0.539197	-0.873993	-1.38003	-3.98837	0.913804	-0.617572	1.01565	0.88104	0.849718	0.889343	0.504048	0.50696	0.153655	-1.78981	0.746853	0.104461	-0.0432701	-0.239338	0.421734	-0.027389	1.19534	1.16344	0.569103	0.687547	0.544867	0.341059	0.218044	0.192517	0.100794	-0.33758	-0.0339272	-0.626776	-3.20238	-0.0875803	1.39074	-1.20102	0.225577	0.19773	0.275596	-0.0532335	0.147635	-0.0329248	0.677717	0.597783	0.0352759	-0.0357869	0.561948	-3.54675
-0.0805719	-2.20551	0.21333	-0.137344	-0.964455	-1.90897	-1.23057	0.603722	-1.43031	-1.33366	-1.33851	0.587882	0.8122	0.2188	-0.881849	0.560819	0.163445	-0.904202	-0.655002	-1.52214	-1.89806	-0.65904	-0.907422	-0.913592	-0.587243	-0.551287	-1.42961	-0.784998	0.749363	0.895244	0.456656	0.512041	1.12538	0.951257	1.30612	-0.229917	0.551458	0.075152	-1.07174	-0.874784	0.891003	-1.73058	0.90928	0.982249	0.194823	0.727354	-0.711973	1.18891	-2.08799	0.117993	0.24789	0.281864	-1.59353	-0.373694
1.60924	1.44118	0.71049	-0.00647512	-1.10731	-1.12888	-0.370772	0.0472937	0.870086	-0.710968	0.144953	0.169161	0.70469	-1.34821	-1.95962	1.34343	-0.714101	-1.34726	0.863309	-0.782203	-0.863346	-0.0701028	-1.32735	0.156352	-1.07745	-0.365012	0.505152	1.53906	0.0649677	-0.863631	0.949737	0.214532	-0.587274	0.868746	-0.517094	0.0538647	-1.91849	-0.67294	0.849384	0.749482	1.49225	0.928845	0.9474	0.660308	1.16101	0.841847	-0.2201	-1.94809	0.921022	-0.877575	-0.509602	-0.419076	-1.45224	-0.166433
0.539644	0.503874	0.172343	0.114255	0.381228	0.402879	1.00514	0.616501	-1.60713	-2.63169	0.0918545	-1.93868	-1.14821	-1.45126	-2.12415	-0.299173	0.345685	0.292991	0.935748	1.46352	-3.09199	-0.820215	0.632789	0.979656	1.0385	-0.0367043	-0.122265	-0.181539	0.29807	0.451023	-1.76545	0.436116	-0.730634	-0.374718	0.160363	-0.528338	0.0141776	-1.50949	0.392931	-0.00133563	1.25871	1.28874	0.570038	0.866251	0.596388	0.748218	-0.924266	-1.78718	-0.890192	-1.09167	0.962526	1.13911	0.301625	-1.6171
1.19449	-1.7446	0.157748	-1.05308	-0.370872	0.255588	-0.482345	1.06951	0.825431	0.588499	0.335315	-1.64746	0.773382	-0.20811	0.729366	-1.67556	0.440934	-1.06835	1.4102	0.479597	2.4591	0.501615	0.663886	-0.573256	0.255588	-0.590211	-0.916986	1.27843	-1.92127	0.364432	0.489529	-1.26802	2.08654	2.61637	-0.899696	-0.27613	0.825431	0.39549	-1.33924	-0.324897	1.76725	-0.414653	-1.40545	-0.69685	0.459685	-1.23546	0.711195	-1.07774	1.40031	1.10497	-0.371269	-0.838962	-0.379535	-0.692991
-0.559154	0.728168	-0.736192	0.346716	-0.199573	0.320877	0.575619	-0.912155	-1.12079	1.08292	-0.362489	-0.189646	-0.985224	-0.196987	0.59637	-1.21717	0.240954	-1.16024	-0.0838056	3.34239	0.680754	0.47791	-1.56427	-0.875479	3.06589	2.56275	-0.210177	-1.14644	-1.11871	-1.41425	0.523399	-0.973909	-1.20393	-0.938634	-0.0478419	1.91829	0.0811193	0.429279	-0.00378102	-1.72071	0.884105	0.894867	0.194295	-0.345499	1.10676	0.871132	1.28097	-0.34773	1.04853	0.295025	-1.14028	0.119387	-0.140442	-0.729383
1.21655	-0.136068	-0.256306	1.10981	-0.786512	0.623665	-0.567765	-0.771164	1.63766	0.0999491	-0.546885	1.8011	1.24247	0.182526	-1.07424	-0.574668	-0.704319	-1.93958	-1.20158	-0.726153	1.02711	0.561936	0.373355	-0.732892	-0.639534	-0.18514	-0.425555	-0.464714	-0.716762	-0.50721	0.110546	0.481386	-1.56985	1.86373	0.664556	-0.837078	-1.04502	-0.562856	2.73427	-1.15443	1.82076	1.15992	-0.349337	0.470491	-0.231891	0.869565	-0.314088	-0.952828	0.988693	-0.709668	-1.08136	-0.0479698	-1.54939	1.66086
0.0974526	0.039766	0.443406	0.494726	0.581098	0.425216	0.55733	0.580006	1.55235	0.782037	1.03073	0.885759	0.645523	1.05062	0.689838	0.802819	0.816449	0.733696	0.491248	1.26433	0.488761	1.32379	0.67125	-0.634201	-1.59286	0.0267646	0.50369	0.571578	0.466815	1.0826	0.14559	0.927561	-1.42537	-0.682848	-0.47282	-1.02741	0.497506	0.213487	-2.84003	-1.9143	-1.66518	-0.246146	0.104824	-0.727809	-0.206319	-2.89684	-0.494838	-0.193317	0.607323	0.715847	-2.27158	-0.788728	1.14643	1.04106
0.507747	1.16062	-0.927405	-1.10386	0.420947	-0.144816	-0.567194	0.416274	-0.894675	0.223361	-0.120091	0.993882	-0.36154	-0.692956	0.099377	-1.85425	-1.43138	0.525107	-0.3619	-0.716165	-1.04035	-1.29508	-1.62458	-2.22943	-0.585382	-1.68492	-0.838904	1.64087	1.09341	1.60961	0.432602	1.37374	-0.676324	0.0527468	-0.294002	-1.18646	0.23883	0.181783	1.40622	-0.231951	1.61547	1.4175	0.925294	0.240337	-0.284137	-0.892162	0.601067	-0.751159	-1.87997	-0.992179	1.48922	1.3339	0.994946	-0.699852
0.939627	0.620439	0.291735	0.557806	0.644577	0.562581	0.763196	1.03826	-0.83618	-0.0637571	0.693401	0.503106	0.710193	0.853297	0.832649	0.910265	0.528794	0.704023	0.716466	1.41754	0.630251	-1.96426	0.696661	0.439562	-0.29066	0.139148	0.794689	0.786397	0.554819	0.471802	-2.06711	0.267966	-0.477377	-1.81117	-2.59957	0.157286	0.822091	-0.876241	0.865393	-0.0206304	-0.0043331	1.08548	0.963898	0.96529	1.33049	1.23808	-1.57267	0.485495	0.214956	0.238883	0.318608	0.313072	-0.701212	-2.73643
-0.585454	-0.623162	-0.569564	-0.663951	-0.585454	-0.691747	0.37812	-0.186709	-0.360794	-0.879153	-0.100175	-0.061454	0.37812	0.145386	0.0312996	-0.16241	-0.149998	-0.123832	0.262286	-4.1985	-0.360794	0.37812	0.363281	1.18497	1.89758	1.10965	0.896038	0.738403	1.0774	0.941165	0.896038	0.528268	0.556541	0.760849	0.880341	0.962868	1.43636	1.69749	0.248888	0.129489	0.197589	-0.174253	-0.0374231	0.185326	0.760849	0.528268	0.820688	0.861586	0.29463	0.442251	-0.267134	0.0849296	0.507444	-0.061454
-0.878067	-1.84661	0.080194	-0.513512	0.116061	0.0720775	0.143442	0.0957145	-0.441679	0.433522	0.606481	0.62433	0.724833	-0.230253	0.606205	0.46508	0.173592	0.0508781	-0.477853	-0.642645	0.347681	0.19092	-0.500979	-0.464961	-0.885682	-0.583097	0.015452	-0.0974847	-0.552209	-0.595562	-0.636555	-0.418955	0.203858	0.32309	-0.814424	-1.00269	-0.40106	0.259509	-2.33316	-1.96929	0.12327	0.265286	-0.059696	0.130192	-0.19096	0.165912	-0.741036	0.399958	-2.85695	-0.860693	-0.968823	-0.920732	-0.571511	0.465892
1.79974	1.81086	1.18516	-1.1116	0.306639	-0.857225	0.196381	-0.635611	-0.323173	0.102024	-1.05795	-0.131442	-0.406687	-0.816038	-0.873376	1.32653	-0.322371	0.221236	1.66935	-0.586009	-1.48885	-0.762784	-0.203832	0.928917	-0.974444	-0.0376042	-0.0573092	0.293958	-0.79575	0.436527	-1.37549	1.31176	-1.35732	-0.441119	-0.184552	2.63645	-0.972888	0.630082	-0.535567	0.739299	0.407283	-0.192615	-0.243429	-0.91405	-0.169608	-0.753463	-0.232608	-1.0226	-0.324586	1.08237	0.379157	-0.191482	-0.827535	-0.194589
0.513094	1.1662	-0.0757655	-0.813539	0.23449	-0.363868	-0.855816	-0.610184	0.547416	1.19349	-0.229683	-1.34323	-0.384617	1.33428	-0.447857	0.114677	-1.75652	-1.36026	1.0519	0.835169	1.28771	0.304332	-1.58331	-1.49175	1.12663	-1.10341	0.277935	-0.841549	1.09762	-0.355975	0.164632	-0.804605	0.499442	0.295488	0.886844	-1.12711	-0.668201	0.127469	-0.917111	1.00656	-0.688108	0.334694	-0.88362	-0.365525	-0.231523	0.927257	1.05723	-1.2729	-0.111711	-2.13378	-1.45622	-1.48394	-1.59818	-0.548708
0.0417148	-0.434583	0.304942	-1.3129	0.84098	0.000253587	-1.36783	-0.67536	1.90798	1.4126	0.685944	-0.894541	-0.750965	-0.25278	-0.832242	-0.452165	1.28131	-1.4208	-0.94207	-0.430146	-0.689394	2.17188	0.120801	0.633234	-1.41338	-1.07218	-0.541555	-0.0747302	0.419566	-0.810157	0.751081	0.494642	-0.249071	-0.975863	-0.521559	-1.0434	0.747695	-0.326458	-0.504883	1.277	0.549099	2.19194	-1.04924	-0.348482	0.755095	-1.28863	0.665369	0.298075	-2.37295	-0.574599	-0.579269	0.244004	-0.306124	-0.907815
-0.601543	-1.40682	0.314598	-0.217309	1.27692	0.00963637	0.0245027	0.621588	-1.91726	-0.481573	-0.170842	0.50491	1.03892	-0.352604	2.3888	-0.630754	-0.490574	-0.254106	-0.214644	-0.24132	0.308957	1.29486	-0.674423	1.71555	-0.087292	-1.54574	1.64719	1.16056	-0.769026	-1.28111	0.947177	-1.15787	-0.786538	-0.303065	-1.27414	-1.47318	-0.456274	0.348897	-0.468548	-0.443397	0.117048	0.707253	-1.1367	0.223749	-1.34715	-1.2913	-1.07504	0.25254	1.99603	1.81791	-0.0194846	-0.707837	-0.246389	2.11356
0.404311	-0.707507	-1.23179	1.33605	0.870215	0.975204	-1.46182	-1.54987	1.1001	1.01689	0.706609	0.620996	0.849758	0.917239	0.674817	0.989808	1.11378	1.0549	-1.02996	0.663739	0.906586	1.10664	0.65597	0.769233	0.323596	0.455558	0.318199	0.426837	-1.75849	0.545102	0.454917	0.517196	0.681476	0.800017	0.402893	-1.99979	-1.77213	-0.493071	-1.76398	-2.04538	0.117537	-2.51336	0.105456	0.136652	0.688213	0.605842	0.978708	1.07258	0.325144	-0.0214183	-0.184769	-0.222942	-2.47353	0.236642
-3.04612	-3.80291	0.892259	0.68408	0.790678	0.786009	-0.183046	-0.225944	0.337835	-0.0868973	-0.295386	-0.1106	0.104075	-0.224331	-0.241943	-0.512429	1.59915	1.42247	1.22388	0.542351	0.76984	0.991861	1.00863	0.986493	1.00863	1.23033	-0.0919789	-2.94922	0.0574053	-0.338374	0.196899	-0.0554197	0.303026	0.244622	-0.0287116	-0.103642	-0.612358	-2.07118	-0.178426	-0.254519	0.51395	0.593821	0.303026	0.292218	1.15927	1.32777	0.115096	0.196899	0.450458	0.645583	0.619477	0.809613	-1.86646	-0.439792
0.228809	0.155538	0.647896	0.832839	0.683503	0.741136	0.23181	0.186546	0.604085	0.730284	0.368763	0.327039	0.334698	0.382939	0.726733	0.499371	0.866115	0.632389	0.506307	-1.49673	0.48504	0.748871	0.735446	-2.89214	-3.0263	-2.12984	-0.0340965	0.0641289	0.405852	-3.35958	0.5105	0.459693	0.552295	-2.25302	0.713642	0.495888	-0.0547378	-0.636635	0.622979	0.038276	0.600854	0.613235	0.18204	0.302483	0.813086	0.925687	0.922242	0.785715	0.934224	0.730284	-2.3758	-0.0188713	0.490619	0.461417
-0.82473	-0.972815	-0.250682	0.438529	0.188475	-0.349395	-0.917276	-0.130082	1.4735	-0.899165	-0.880443	0.136341	-1.21961	-0.713199	-1.92758	-0.694112	0.697474	-0.235458	-0.716019	1.40674	-0.0281601	-1.30949	0.135393	-0.0710932	-0.230585	-0.492768	-1.25376	0.120581	-0.665951	0.130085	-0.850343	1.1633	1.01778	-0.973954	0.671834	0.78806	-1.40057	-0.990177	-0.518334	-0.301632	-0.813434	0.702298	0.950989	-0.184137	-1.36901	-1.07271	1.56199	0.870649	-0.187484	-1.28931	-0.501108	-0.516972	1.87962	1.95476
-1.83163	-0.385794	0.164977	0.230242	0.282977	0.248694	0.203981	0.26137	0.469429	0.323613	0.542869	0.0846688	0.782652	0.805875	0.189799	0.238327	0.0155949	-0.170663	0.207186	-1.35493	0.398894	0.656614	0.252067	0.264173	-0.188502	0.0703526	0.170651	-0.133837	0.904118	1.43924	1.08921	1.41204	-3.12278	-1.02556	-2.34961	-0.562325	-0.846822	0.0941828	-2.1874	-1.13457	-0.625006	-0.487557	-0.52908	-2.08213	1.41204	1.43308	-1.80415	-2.30592	0.560328	0.7712	-1.57265	-0.0114265	-2.07628	0.0653329
0.937716	1.05855	0.355914	0.421726	0.877839	0.986031	1.84984	1.40649	-0.977976	-0.936615	-1.51761	-0.511862	-0.84268	-0.0353069	0.662432	0.424177	0.467686	0.379883	1.45273	-0.893497	-1.99337	-1.28712	0.941221	0.636172	0.822708	-1.07374	1.20827	1.16422	-0.318975	-2.31293	0.735349	-0.576371	0.614366	0.538527	1.08971	1.03821	-0.141872	-0.356737	0.888495	0.97889	1.02688	0.980865	0.536472	0.585766	-0.168243	0.247955	-1.4115	0.268621	0.798347	0.729351	0.749849	0.925482	-1.54772	-0.606654
0.942009	1.2074	-0.332709	-0.187749	0.372879	0.245044	0.902867	1.11515	0.323618	-0.0750408	1.01641	0.368557	0.168752	0.320274	0.536986	0.757099	-0.278317	-0.370846	0.447598	2.23259	0.897947	1.21104	-0.505824	-1.1474	-0.225135	-1.09181	0.902867	0.635951	0.12829	-0.126743	0.331443	-0.027088	0.983499	0.581694	1.03801	1.01971	0.126668	-0.234577	1.23131	1.3019	-0.665104	-0.432368	0.0823084	0.288812	0.0677811	-0.0247606	-0.157067	0.335714	1.29462	1.19936	-0.756372	-0.43758	-0.16599	-0.400013
0.966381	1.0983	-1.01263	0.578025	-1.06544	-0.863055	0.837677	1.04108	0.917422	-0.00362796	0.899884	0.884566	0.947068	0.979429	0.816096	0.967175	-0.185318	-1.39227	0.877829	-1.20326	0.941541	-0.319898	0.451699	-0.0329697	0.414062	-1.32252	-1.76591	-0.263508	1.13175	1.04684	-0.923204	1.09235	0.599381	1.08165	1.26343	1.23672	-0.967578	1.01366	0.878581	0.912268	-0.936782	-0.634712	0.601813	-0.459869	0.669452	0.610862	1.25079	1.25383	1.62221	1.59741	-1.62352	-1.40035	0.839153	0.804193
0.0677693	-0.279093	-0.318772	0.484656	-0.453021	-0.25459	1.13643	-0.54236	0.639179	-0.199336	0.393064	0.200038	2.1962	1.77735	-0.77237	-0.828998	0.372709	-0.0826344	-0.686781	-0.549472	-0.282903	1.47293	-0.689371	-0.641513	-0.293725	-0.922086	0.276817	-1.16955	0.547398	-1.52934	0.625912	-0.901107	-0.589472	0.44314	0.291415	-0.921265	-0.957098	2.70958	0.940076	-0.987307	0.713843	0.718187	0.30656	-1.2983	-0.985357	-0.454168	0.951489	1.02532	1.23866	0.170686	-1.41916	-0.321505	-0.657392	-1.70736
0.341561	-0.475974	-0.00541251	0.145009	0.781919	0.522798	-0.79078	-0.432093	-0.427167	0.109083	-0.0205817	-0.61398	-0.722526	0.78166	0.201611	1.14505	0.0194606	-0.138225	-1.66985	0.272187	1.48924	0.31791	0.0954982	0.0282487	-1.21715	-1.00458	0.0671818	-0.0639337	-1.00354	-0.646884	-1.14158	-0.599654	0.814194	0.438354	-0.525921	0.710247	1.52127	0.112145	-0.423707	0.362755	-1.09715	-1.34931	-0.677004	-0.962036	0.579713	0.512488	-0.0965879	0.501737	-0.915291	-0.00991254	-0.0551975	-0.0609792	0.0124904	-1.11616
-0.498282	0.890311	0.562372	0.363374	-0.21196	-0.191688	1.12643	-0.840462	0.519811	-1.53027	1.7812	-1.75061	0.187989	-1.34596	0.66586	-0.592825	-0.560409	-1.57133	0.202769	1.69732	-1.73429	0.405063	-1.65762	0.38599	-0.416483	1.32792	-0.00984088	0.690464	0.595669	0.934535	1.05684	0.605978	-0.437512	0.584217	-1.25667	-1.29121	0.993864	0.0463044	1.07741	-0.477534	2.19146	-1.40021	-0.732794	-0.735398	0.178834	0.735556	1.58208	-0.866731	0.785313	-0.817597	1.1645	-1.39784	0.902483	0.475665
0.0337994	0.685928	1.22868	0.828432	-1.03966	-0.30818	1.00678	-0.727537	-0.755198	-0.883371	-1.32576	-0.015524	0.913117	-1.18026	0.228388	-0.648759	-0.876746	-0.000312554	-0.770448	-0.593898	-0.502853	-0.148546	-0.761714	-0.0268365	1.13276	-0.762506	-0.405403	-0.690594	-0.313773	-0.17579	0.507033	1.51407	0.825757	-0.823161	0.244102	1.98336	1.75273	2.72721	1.58087	-0.0664933	-0.95648	-0.102143	1.39367	1.67259	-0.233005	0.555278	-0.690594	1.96082	0.808274	1.10815	-1.19136	1.33545	0.549099	-1.68119
-0.21599	-0.43563	-1.62116	-0.669882	-1.72221	-0.124802	-1.95081	-1.63482	-1.10049	-0.900276	-2.43226	0.136069	0.304901	-1.62821	-0.7675	-1.63046	-1.32763	-1.1621	-1.45231	-1.88431	-1.74934	-0.113109	0.614365	0.0144271	0.645126	0.775356	0.708046	0.742631	0.636483	-1.76753	0.941035	-0.111617	1.17241	1.1746	0.173261	0.325293	-1.05343	-1.16997	-0.205543	-0.331183	1.19878	1.32605	0.403839	0.533688	0.61224	0.335635	0.849328	0.993308	0.291889	0.348243	0.0160176	0.00183331	1.50236	1.33296
0.686914	0.585043	-1.78558	-1.56095	-0.21508	-0.743688	-2.64713	-0.0221566	-0.256346	-0.86175	0.244208	0.209215	0.422043	-1.56745	-0.439577	0.232332	-0.689471	-1.02734	0.0196849	0.275911	-1.91166	-2.08751	-1.9651	-0.114527	0.120015	0.141523	-0.581358	-0.159554	0.2473	0.0944225	0.0260149	-0.0147611	0.391801	0.381967	0.790252	0.964945	0.437012	0.715276	0.0774758	-2.18098	1.32925	1.36258	1.23877	1.21775	0.192702	-0.654987	0.707074	0.234235	-1.70307	0.784549	0.742404	0.699488	-2.76986	-1.07579
0.190434	0.260089	0.961383	0.426255	0.604378	0.540152	0.204327	-1.82459	-1.91042	-2.54047	0.39725	0.345977	1.14984	0.697466	0.50108	0.495	1.18508	1.15193	0.367436	-2.07425	0.147525	-2.08556	0.198674	-2.04614	-0.229004	0.791003	0.125182	0.137056	0.545896	0.448442	-2.87288	0.594624	-1.69727	0.797834	0.708223	0.199918	-0.457914	0.923861	0.638878	0.608662	1.15774	1.39477	0.628037	0.50108	0.561319	0.333191	-0.924095	-0.759505	0.536209	-2.09075	0.684942	0.644655	-1.56039	-1.8803
-0.266416	-0.138976	0.0760338	0.0471344	-0.333851	-0.307423	0.524476	0.255081	0.283582	0.0424716	-0.0598139	-0.128235	0.0194382	0.127819	0.260668	0.396298	0.306354	0.286671	1.29319	-4.97579	-0.0836038	0.291864	0.319817	0.114616	1.47851	1.82134	0.459416	0.331352	0.331352	0.145361	0.105438	0.0349924	0.792649	0.538823	0.680597	0.59835	1.00754	1.29319	0.175059	0.24407	-0.554048	-0.504345	0.283582	0.465768	-3.59995	0.364733	1.14048	1.03873	0.766208	0.608841	0.42061	0.544752	0.839435	0.672754
1.58201	0.129559	-0.441066	0.119679	-0.466526	-1.43246	1.06029	-0.248462	1.34455	0.731063	0.385143	-1.3456	0.0986282	-0.764086	-2.07016	0.0378716	-0.312796	-0.435003	0.595888	-0.795317	-0.637501	-0.263541	-0.551448	0.777844	1.65586	0.774918	0.671286	-1.33298	-0.303157	-0.527994	-0.0633708	-0.302586	-0.751807	-0.506685	-0.714686	0.720712	-0.668595	-0.62457	-0.457747	-1.87912	-0.126061	-2.03451	1.33349	1.42449	0.517955	0.451293	1.79639	1.11391	-0.776196	-0.415613	1.98341	2.04419	-0.59619	-0.769565
0.949496	-0.905278	-0.489202	-0.446155	-0.783932	0.485023	1.50862	0.807785	-0.638021	-0.335306	0.716723	-0.29034	-2.16894	-1.4827	1.51619	-0.703328	0.25989	-0.722251	-1.17523	1.77094	-0.856815	-0.426561	-0.126897	1.82365	-1.40315	-0.743262	1.75162	-0.184713	-0.14643	0.809793	-0.933506	0.495786	-1.90033	0.416979	-0.038685	-1.68495	2.03739	2.24783	0.41949	0.233089	-0.869339	-0.303245	-0.394872	-1.10405	-0.259592	0.506187	0.506187	1.1009	-0.670602	0.113294	-0.783932	1.11652	-0.248763	-0.0852803
-0.409662	1.27401	0.308813	-0.196372	-0.958707	-0.103845	1.27982	0.075722	0.696555	1.26293	2.18487	0.909453	-0.116152	1.88819	0.130095	0.314043	-0.765076	0.0249133	-1.34414	2.69668	1.07516	1.33865	0.653721	-0.698019	2.39401	-0.411899	-0.0172727	-0.341327	-2.10895	0.0253352	-0.888483	0.547247	0.844971	-1.34194	-0.157609	0.579042	-0.186068	-0.291148	0.580028	0.0938647	-0.695746	-1.47618	-1.26357	-0.896323	-0.0287636	0.300212	0.505282	-0.867796	-1.9342	-0.22464	0.966997	-0.996435	-0.754613	-2.15157
0.896515	0.766082	-0.104443	-0.179829	0.0798505	-0.141731	-0.505318	0.0547073	1.28655	1.0661	0.597609	0.805291	0.762798	0.64103	-0.589146	0.20619	-0.278727	-0.559992	-0.476693	-2.38292	-1.32631	-3.59474	-1.43002	0.541318	0.307023	-0.933804	0.311591	0.250179	-0.0762926	0.195664	-0.265309	0.470929	-1.4742	-0.266938	-0.127236	-0.276128	0.0256747	0.0375508	0.64103	0.638126	0.485652	0.819463	0.873086	0.667355	0.654841	0.450733	-0.256986	-3.95761	-0.24436	0.232191	0.023177	0.00336579	-0.809942	-0.0542124
0.138057	0.0606681	-0.0903741	-0.246625	-2.60642	-0.437532	-2.02647	-0.147778	-0.0433074	-0.0745822	0.205167	0.0622332	0.198975	0.198281	-0.207614	-0.190829	-0.44451	-0.292484	-0.310859	0.260506	-0.126837	0.0294597	-0.0427835	0.195796	0.760066	0.26516	0.0465311	0.0311759	0.00735978	-0.933199	-0.182446	-0.0713835	0.786654	0.780554	0.568227	0.408614	0.285296	-0.443676	0.809918	0.448629	0.586097	-2.63006	0.104194	0.0285955	0.627476	0.599203	0.964326	1.06775	-3.53159	0.640192	0.189237	0.315023	0.324198	-2.76367
0.314763	-3.76074	-0.659334	-0.258351	0.476894	0.601689	0.735948	0.77481	-1.64183	-0.375741	0.285175	-0.0262228	0.587006	0.244191	0.760554	0.783931	0.314763	0.516337	0.848065	-0.0906683	0.0965909	-3.7788	0.46923	0.241205	-0.14163	-0.950431	0.0174647	-0.477443	0.89085	0.888262	0.884446	0.756529	0.809324	0.452311	0.624383	0.488055	0.47825	-0.387002	1.00735	1.00947	0.762541	0.18786	0.778563	0.831736	-3.41763	-0.134432	-0.527751	0.140638	0.611103	0.23971	-0.012896	0.0894256	0.311867	0.0870055
0.751586	0.856809	1.75718	1.77975	1.52565	1.43926	0.772232	-0.287316	0.697761	1.22559	0.428064	0.48529	0.504614	0.602165	0.89455	0.73634	1.57592	1.56082	1.13588	-0.421254	1.19756	-0.933206	0.645062	0.059206	-0.637547	0.489022	-1.56885	-0.915825	-0.538821	-0.970989	0.219884	0.374202	-1.39179	-0.367819	-0.251947	0.375813	0.0822741	-2.14149	0.125463	-0.296173	-0.0582653	0.0467863	-0.211743	-0.193128	-1.60732	-2.75597	-0.943905	-1.71297	0.360223	0.278442	-0.586685	-1.73485	-2.56954	-0.484284
0.477417	0.474512	0.716709	0.850454	1.16831	0.973143	0.515397	0.421247	0.148979	0.929102	0.114698	1.01305	0.15702	0.194116	0.54361	-0.219052	0.716709	0.671951	1.02102	1.51698	0.411634	-1.47713	0.810051	-2.18182	-2.29446	-2.13555	-0.646863	-0.387074	0.395072	0.307706	0.398925	0.330903	-0.770367	-0.0708009	0.386185	-1.43414	0.7566	-1.10761	0.7566	-1.80224	0.799553	0.922148	1.38544	1.45426	-0.346686	-0.445169	-2.23584	-2.01685	0.914961	0.787661	-0.594957	-1.14508	0.412348	-2.33384
-2.26531	-0.315505	1.06573	0.0416757	0.272636	0.353556	1.65833	1.20204	0.00471358	0.922155	0.170151	0.249992	0.720851	-2.59519	0.179071	0.825564	1.02849	0.275058	1.02455	-1.27953	0.776104	-1.38454	0.955611	0.486996	-0.517887	0.905068	-1.49108	0.175315	-0.709109	-0.418063	-1.57537	-0.986228	-0.075315	-1.34884	0.57991	-0.419135	-1.77257	-0.651387	-0.457128	-0.830298	0.240596	0.194752	-0.115211	-0.0558042	-0.151001	0.247169	1.37486	0.617613	-2.3013	0.436121	-0.203228	0.0234035	-1.37149	1.56738
-1.18124	-0.991177	0.524374	-0.523055	-1.1893	0.253623	-0.102979	-0.385323	-0.919699	0.35179	-0.272742	0.330843	-0.175559	1.22416	0.670626	-0.816061	-1.09	-1.30801	-1.41171	1.61412	-1.64232	-0.449549	-0.717066	-1.89968	1.54621	0.87842	1.20097	0.445137	0.527129	-0.00343903	-0.897166	-0.647769	-0.747689	-0.322895	-0.0367313	0.845125	0.756035	0.780329	0.425482	-1.25087	-0.210123	-0.607747	0.0845738	-0.409542	-0.610761	-1.35847	1.16488	1.64557	1.23424	0.0230895	0.0708982	-1.27201	-0.721791	1.79908
1.1152	-1.18464	-0.997583	-0.751048	0.654858	-0.711164	-1.18284	0.931387	-0.839336	0.303281	-0.875974	-1.13407	0.851776	-0.0346261	0.0108797	-1.17135	-1.16856	-0.288656	0.0669119	3.12205	1.78021	2.73297	-0.295408	-0.6277	-0.184024	-0.440305	0.148824	-1.10678	-0.977136	-1.19515	-0.481871	1.43988	-1.62673	0.0354826	-0.34288	0.401742	0.0100744	-0.245616	0.0751771	-0.898276	-0.691673	-0.910272	0.938034	0.104397	-0.0508698	-0.41841	-0.798597	1.26092	1.09488	0.589056	-0.55792	-0.310806	-0.739979	1.21334
-1.06841	-0.517939	0.725236	0.689547	0.707545	0.899621	-0.4466	0.373758	0.45291	-0.265996	0.0202397	-0.101987	0.422475	-2.44175	-0.220515	0.726493	0.879358	0.49346	1.15639	2.43248	-1.5824	0.805401	0.689036	-1.61539	-1.72122	0.331366	-0.252484	0.494397	-1.14257	0.589399	0.790075	0.202249	0.177299	-0.456257	-0.201092	-0.370189	-0.935597	0.8966	0.988293	-2.47634	1.28089	1.12402	0.873438	0.0379641	1.12534	-1.03734	-0.520981	0.165188	-0.0985525	0.277353	-0.463902	-2.08701	0.681958	-2.29054
-0.124671	0.313245	1.12059	1.33267	0.760386	0.631421	0.885085	0.668681	1.5181	1.62454	0.379453	0.558588	0.76713	1.19885	1.03336	1.09592	1.10656	0.644215	0.598289	-1.3054	1.32049	1.10972	0.565172	-0.137629	-1.08965	-1.87993	-0.843039	-1.47675	-0.860159	-0.832663	1.10833	-1.37453	-1.06088	0.628586	-2.09304	-1.19981	-0.965147	-0.98649	-0.895644	-1.02974	0.409669	-0.763231	-1.2198	-0.614802	-0.571375	-1.05947	-1.00943	0.0303212	1.37485	1.28571	-1.05276	-1.82895	0.740837	0.0751982
-0.24736	-0.114646	-0.285513	-0.230779	-0.729456	-0.64042	0.0984868	0.398684	-0.757148	-0.0888422	-0.162813	-0.114646	0.0661643	0.171734	0.498393	0.498393	-0.0619574	-0.162813	0.2062	1.18139	0.0661643	-0.684306	-0.48162	-1.1885	-0.205138	0.269249	1.31005	0.666507	1.31005	1.07172	1.60838	1.18139	-0.368418	-0.24736	0.029735	-0.0249824	-0.114646	0.00163629	-0.137518	0.00163629	0.00163629	0.0661643	-0.390065	-0.3307	-0.0888422	0.00163629	-0.309104	-0.183666	0.845029	0.666507	0.562425	0.614785	0.313532	0.171734
1.46279	-1.55871	-0.476832	-0.0641299	0.147338	0.659771	-0.65769	0.0468943	0.774985	-0.510701	1.68687	1.03965	1.61772	-0.491827	0.690795	-0.0304382	0.198516	-0.896733	-1.92092	-1.32927	0.886281	-0.581246	0.768388	-0.620301	-0.17883	-0.621211	-0.461419	-1.10459	0.737188	0.609553	-0.592681	-0.685751	1.3909	-1.55238	2.28135	2.50097	2.37768	1.02477	-0.899599	-0.985202	0.70488	-0.100628	0.228333	0.88728	-0.661077	-0.888619	0.134781	-0.282694	0.357614	0.295729	1.38264	1.3632	-0.727049	2.34234
0.842442	-0.803705	0.605558	-1.91143	0.834004	-0.770331	-0.599342	-1.28277	0.203978	-1.815	-0.603066	-0.408552	-0.346728	-1.88214	0.388171	-0.835506	-0.162206	-0.940225	1.05948	-0.52133	0.309684	-0.606356	-0.706411	0.110705	-1.07232	1.45669	-1.88051	-1.43537	0.931526	-0.834774	-1.07061	-1.15307	-1.63892	-0.422642	0.126508	-0.619167	-0.0497731	-0.119936	1.23122	-0.922427	0.802035	-0.361198	-0.64306	0.186339	0.307279	-1.89689	1.17068	-0.609381	0.408381	0.629494	-0.910171	-0.0813906	0.23866	-0.958359
-0.847498	-0.486039	1.41297	-1.06297	0.73575	-0.829452	0.541031	0.551079	1.36286	1.38094	1.07799	-1.04823	-0.833656	-0.468691	-1.36803	-0.740134	-1.24467	-1.47533	0.50346	-1.02481	1.22574	-1.07572	0.553714	0.458638	-0.145467	-1.05263	-0.996037	-0.183146	-1.19924	-0.0659449	-0.267837	-1.81561	-1.70272	0.682363	0.21253	0.18543	-0.729836	-1.47199	0.709398	0.666452	-1.36311	0.236004	0.640275	-0.781065	-0.320153	0.786424	0.749751	0.82268	-0.618282	-0.533316	-0.0612732	0.0839688	0.895666	-1.06114
1.01432	0.981986	0.95697	1.03725	0.678202	1.1188	0.816553	0.671716	0.86882	1.06687	0.939295	0.874766	0.0929169	0.421354	0.680178	0.510429	0.941106	0.815891	1.14995	0.945988	0.915167	-0.845876	-0.527363	-0.120831	-0.0778326	-0.967881	-0.0626149	0.0563743	0.979387	-1.89264	-1.00336	-0.463194	-1.87861	0.162223	0.581734	0.97606	-0.987001	-1.89023	-0.783718	-0.682581	-1.25903	-1.27207	-1.31553	-1.43079	0.10348	-0.580139	-1.27484	-1.13469	1.01985	0.811352	-2.0165	-0.93975	-0.817864	-0.0128345
0.966772	-0.393456	0.788754	0.178751	1.02235	1.63054	1.81445	1.62393	1.33592	-1.668	0.0120484	0.761601	0.321195	-2.41287	1.05837	-0.953422	-0.539229	0.708012	-0.595732	0.767379	-0.275994	-1.82663	1.45339	2.17849	-0.182223	0.532048	0.587856	-0.99649	0.663849	1.15607	-0.515661	0.0131029	1.12327	-0.763186	-0.235125	0.686492	1.03635	-0.378515	-0.881719	-0.704139	1.12927	1.57775	0.116391	0.511057	-0.374407	0.62844	0.0140901	-0.445877	-0.352136	0.517057	-0.556464	-0.480447	-0.912771	-1.06527
0.436313	-1.19213	0.87134	0.569513	0.423273	0.481473	0.461494	-0.803246	-1.27138	0.206464	-0.776333	-2.46464	-0.337893	0.248126	-1.25079	0.284435	0.809259	1.09003	0.840057	0.0397749	0.314333	-1.93112	0.930142	-1.20043	1.02596	-0.541139	0.460629	0.49251	1.17885	1.04729	1.16151	1.10629	-0.250281	-0.0625855	0.107004	-0.162488	-0.0981868	-1.09721	1.25207	1.27966	1.04399	1.05605	0.684466	0.60162	-2.06251	-1.08951	0.57105	-1.54609	0.0290694	-0.813714	1.08246	1.4253	0.259813	-1.31434
0.85946	0.77607	0.265762	0.409943	0.584876	0.539108	0.613914	0.759217	0.614818	0.812719	1.15478	0.956093	0.961268	0.990615	0.642371	-1.17954	0.514842	0.189938	0.685918	-0.520589	0.729143	0.927863	-1.13552	-1.28617	-0.940104	-1.06777	-0.534441	-1.35109	-1.05951	-1.14225	-0.476565	-0.296677	0.572623	0.638964	0.939912	0.837904	-0.587671	-0.803074	0.112511	0.0152254	-0.149558	-0.515392	-0.103642	-0.0985993	-0.473371	0.230501	1.28785	1.19947	1.4298	1.47913	-1.14789	-1.23555	1.01073	-0.119008
-0.889087	-0.837118	-1.03797	-0.175161	-0.713669	0.118209	0.109695	-0.936008	-1.6315	0.13848	1.07626	1.43709	-0.877999	-1.6993	1.07424	0.678253	-0.711575	1.20121	-0.228169	0.946782	-0.806031	1.36268	1.27763	-1.02538	1.26624	0.587599	-0.175899	-1.27723	-0.400295	-0.0386789	-0.137663	0.304334	-1.64559	2.01028	0.860264	1.23388	0.903144	-0.350238	0.573515	-1.49693	1.55651	-0.000775835	1.26624	0.758481	1.44126	-1.2784	0.266932	2.00898	-0.918403	0.151213	1.36501	1.40719	0.2632	-1.13396
0.153604	-0.683872	-0.654	-1.08319	1.5299	-0.973999	0.46094	-0.838947	0.293505	-0.263008	-0.958921	-0.559037	1.00579	-1.08357	-0.442549	-0.870903	1.01555	0.53739	-0.284842	-0.200201	1.05111	-0.57369	1.24327	1.05885	1.8698	2.20805	-0.730403	0.554314	-1.23933	0.773648	1.45	0.649993	0.254374	1.27114	0.417214	0.743343	-0.682117	-0.361494	0.712203	0.520803	-0.662552	1.12794	-1.21638	0.0642579	-2.41524	-0.652979	-2.08953	1.68895	1.3059	1.57779	0.809439	0.73129	0.484907	0.189477
-1.55469	-0.959878	0.37438	-0.56457	0.260058	0.591881	1.09314	-0.525759	0.278512	-0.610327	0.801958	-0.679775	0.2198	0.825564	0.85996	-0.530117	-0.710687	0.0840141	-1.0841	1.87022	-0.252727	-2.48151	-1.079	-0.637192	-0.362132	-0.418476	0.336525	-0.882022	2.31224	0.370818	-0.205374	-1.85811	-0.611478	-0.616252	-1.01674	-0.619055	1.14803	-0.33476	-0.369766	-1.55469	-0.712321	0.638359	-1.12392	-0.689263	1.07286	0.404427	0.476585	-0.313697	-0.751715	-0.918135	0.163353	0.676116	-0.567274	-0.435718
0.617647	-0.440923	-0.200051	-0.553624	-1.57554	-1.16615	-0.182613	-0.625963	0.496565	1.95225	-0.796427	-0.102062	1.63383	-0.364565	2.62311	-1.083	1.20836	1.52937	0.83275	0.61317	-0.36937	-1.53669	1.2449	0.896048	1.04806	0.259952	-2.36664	-1.00579	-0.118974	0.482931	-0.26285	1.42713	-0.488918	-1.38499	-0.745983	0.250963	0.239263	-1.17288	0.299116	-0.753316	-1.20867	1.11687	0.870205	-0.409865	0.358984	-1.45837	1.37403	0.0881287	-0.722183	1.1652	-1.02176	1.08442	0.57783	-0.948923
0.939847	1.11463	0.0170417	-1.61557	0.874757	-1.22007	-1.70143	1.12538	0.691373	0.338575	-0.476045	-0.899583	-0.176054	-1.13517	0.91731	-0.70646	-0.536975	-0.948273	0.916108	-0.827149	-2.20682	-0.882415	1.26391	0.816692	1.79638	1.70425	0.27023	-1.57229	0.365272	0.61323	0.181207	0.291043	0.956178	-0.227574	1.00312	0.717196	1.87767	1.9564	-1.13701	0.945911	0.594139	0.787504	0.549647	0.445309	-0.980263	-0.497581	0.538853	-0.829931	0.735653	0.553265	0.783431	0.817194	-0.385084	-2.46977
1.15768	1.22018	1.23282	1.28226	1.15295	1.17674	1.73502	1.68035	1.59321	1.52527	1.50918	1.10552	0.951501	1.11411	1.5846	1.57	0.917875	0.788976	1.63032	-0.826829	1.55431	1.75408	-1.44742	-0.120914	-0.728544	-0.0834092	-1.35273	-0.686444	-0.585014	-0.76665	-0.0326431	0.141377	-0.398758	0.580329	-0.59445	-0.721863	-0.35256	0.0158727	0.43969	0.050125	-0.988015	-1.79443	-1.75037	-0.680332	-0.480313	-0.063539	-0.542523	-0.76746	0.571778	0.156413	-0.730849	-0.367114	0.0216845	-1.27973
-0.670483	0.690235	1.016	1.16208	0.743792	0.751446	0.588692	-0.791148	1.38444	1.26621	1.03485	0.93559	1.03028	1.19929	0.963686	1.00127	0.582418	0.68846	0.0913081	1.07362	1.10553	1.44802	-0.513807	-0.738017	-1.8012	-1.08078	-1.40176	-1.78785	-0.670483	0.202778	0.319372	0.428157	-0.595133	-1.17655	-1.50892	-2.04898	-1.39978	-1.19425	-0.503379	-0.238547	0.954577	0.949951	-0.325831	-0.231595	0.236935	0.436407	-2.36209	0.612175	1.3441	1.42271	-2.38686	-2.00728	-2.11563	-0.49382
0.665079	-0.718282	1.23832	-0.726237	0.839163	1.37712	0.468083	-0.0414737	-0.205769	-1.25304	-0.501673	1.1907	-0.784864	-0.059696	0.119714	-0.420672	-1.69521	0.701736	1.08321	0.129657	-1.41228	0.420523	-0.858082	-0.345691	1.62758	-0.881594	0.609938	-0.927802	-0.574284	-0.605859	-0.365135	-0.634369	0.870321	1.93845	0.124595	0.932708	1.99038	-0.927341	-1.80589	-0.85103	-1.3503	-0.105733	0.113881	0.691984	0.990526	-0.266972	-0.438511	2.00831	-1.31331	0.946267	1.38418	1.21901	-0.593454	2.55426
-0.362602	-1.28303	0.92734	1.09692	-0.495218	-0.925058	-0.358391	-0.808403	-0.559616	-2.02508	1.3174	0.855866	2.10968	1.96743	0.639043	-1.64401	0.967476	1.01429	-1.08921	0.22411	0.338104	2.10968	1.08798	-0.548081	0.153406	0.891816	-1.37381	0.468443	-0.379831	0.474365	-0.638473	0.433127	-0.356879	-1.08397	0.340023	-1.42237	-0.981987	-1.42635	-0.638145	0.897165	-1.2827	0.192215	-1.10696	-0.366419	0.18647	0.597007	-0.358391	0.150932	-0.804086	-0.989653	-0.376293	-1.25887	-1.44967	0.584382
0.762992	1.50324	0.125148	-1.11189	0.492681	0.0199348	1.34883	0.854888	-0.728406	-0.588097	1.24409	1.66699	-0.760679	-0.778209	-1.02479	-0.733589	-1.6464	-0.0927644	-0.888594	-0.0111043	-0.527013	1.89222	-1.21817	0.62466	0.602167	-0.260389	0.0237123	-0.535159	0.799036	1.59884	0.431339	-0.640049	0.152038	-0.580548	-0.865044	0.464177	1.28284	1.20179	-0.414848	-1.60363	1.36308	-0.621043	2.21861	2.23483	0.62466	-0.890757	1.87628	-0.962016	-0.237582	-0.620729	0.602167	1.05412	-0.31331	0.399887
1.29453	-0.668871	-0.115545	-0.974031	0.977053	0.908403	1.05953	-1.24474	0.579787	0.922787	-0.807694	0.0704792	-1.0302	-1.28232	1.0083	0.821359	0.64157	0.823642	0.947817	1.61136	0.792632	-1.45425	-0.988161	-0.483943	-0.39329	-0.478245	-0.276504	0.35385	-0.517321	0.563518	-1.79119	0.922787	-0.42133	-2.2719	-1.512	0.229092	-0.0342623	0.0342892	-0.0858244	0.892019	1.40536	0.241582	0.737044	0.898349	-1.44059	-1.04754	-1.44199	-0.75541	0.192276	0.265602	0.217993	-1.74932	-1.5251	-1.42522
0.88763	-0.748013	0.839394	0.977618	0.739801	0.71096	0.981413	1.14216	1.48224	0.990893	1.37926	1.10892	1.25691	1.24516	1.06575	1.06266	-2.14672	0.862714	1.05925	-0.406966	0.866985	-1.46861	-1.86516	-0.0249802	-1.06947	-0.322606	-1.49476	-1.62411	-1.22239	0.215982	-1.84057	-1.10209	-0.653319	-0.145795	0.309496	-0.472376	1.39424	0.43118	-0.629955	0.269202	0.463242	-0.0364908	-1.58621	-0.0196626	0.859934	1.06916	-0.317229	-1.99547	1.33283	0.865172	-0.952594	-0.920723	-0.962032	1.13792
0.766808	-0.139164	-0.684352	-0.260407	0.525829	-0.84936	-0.102373	0.594055	-0.42778	0.696935	-1.21709	-0.858305	-0.00951442	0.376644	-0.546312	0.672776	-1.88705	0.486605	-0.662609	-0.460866	-1.42695	1.00218	1.07788	1.80673	-1.36752	-0.50835	1.76346	-1.02464	-0.524376	-0.551784	-0.389142	-1.44298	1.00611	-0.0914423	-0.763196	-0.271653	-0.735564	-1.02987	-0.283952	-0.390463	-2.0983	0.191203	1.07949	0.916035	-0.525997	-0.598246	1.43036	1.30038	-1.63377	-0.643532	-1.628	0.267583	0.97949	0.877236
0.511596	0.577841	-0.201897	-1.02576	-0.0102172	-0.666658	-0.160808	0.0301644	0.733838	-0.572083	0.801701	0.981507	1.38346	1.1829	0.187634	0.224961	-0.0569581	0.531853	-0.170608	0.845945	0.439579	1.41111	-0.89044	-0.275867	0.311196	-1.52409	1.66736	1.53764	1.98819	1.88323	1.33821	1.48846	0.801701	0.702649	0.933308	0.639646	0.598415	-0.307068	0.241461	0.100751	0.823864	0.845945	0.823864	0.639646	0.0836625	-0.180671	-0.226492	0.187634	-0.151796	0.25554	0.0569786	0.0836625	0.291609	0.0422594
-0.53176	1.19069	-1.4104	0.656659	0.0517844	-2.04775	-0.286265	-1.47129	-0.612568	-0.944017	2.36746	0.274786	0.10743	0.905496	-1.17223	-0.00220059	-1.42253	-1.43761	-0.49981	-1.54694	0.994718	0.384203	-0.0807578	-1.16911	-1.08513	0.649524	-1.26021	-0.96476	-0.494053	0.091687	-0.592419	0.900235	-1.11563	-1.64649	-0.142838	-1.03483	1.84873	-1.5832	1.43068	0.263369	0.655048	-0.648621	0.080957	-1.15035	-0.0224707	-0.940914	-1.49739	-0.309484	0.0455829	0.242638	-0.689487	-0.0647954	0.633381	0.671694
1.48125	0.716459	0.727689	0.0234105	1.41461	0.194398	0.154908	-1.67613	1.3451	-0.146823	1.62673	1.48125	1.71072	1.81871	0.413217	-0.891807	0.211207	-0.854204	-0.867616	-0.341187	1.31981	1.17662	-1.17784	1.97053	0.852634	0.917166	0.543563	-0.0157069	1.3395	-0.410012	-0.162726	0.00201715	0.825859	-1.1855	1.60539	-1.04701	-1.32879	0.820394	-0.227224	2.11457	-1.15991	-1.63095	-0.128689	-0.305562	-0.288257	-0.610051	-1.26144	-0.147645	1.06241	0.114463	0.0447837	-0.906312	-0.645925	0.251954
-1.45955	0.406859	-1.42121	-0.229338	-0.482642	-0.915591	-0.0121679	-0.969047	1.179	-1.47407	-0.97575	-0.683122	-0.580308	-0.829879	-1.06799	0.0601971	0.289287	-0.737184	0.158595	1.19435	0.460627	-0.862677	0.424256	0.92046	-0.215968	-0.0459693	-1.17025	-0.172382	1.18177	1.5379	1.7372	1.94861	0.0525582	0.134558	-0.202678	1.34592	0.00367226	-0.727448	-1.33613	0.0749208	1.91743	2.04418	1.02157	1.16188	0.79738	-0.964478	-1.50953	-1.5956	0.400331	-1.34188	1.19159	1.0053	0.986076	1.75119
0.237871	0.370808	0.190975	0.231867	0.00913843	0.0413328	0.250273	0.27222	0.359884	0.107658	0.347216	0.270358	0.571862	0.57598	0.164008	0.00533557	-0.0600998	0.0867154	0.0902464	-2.70191	0.0763117	0.349219	-0.463625	-0.0858698	0.365183	-0.061972	-2.37429	0.184588	0.362646	0.25627	-4.77824	0.627771	0.457453	0.328327	0.648961	-3.87869	0.182697	-2.74181	0.817871	0.693673	0.755405	0.563628	-0.00182608	-0.0417599	0.457453	0.534329	0.637411	0.664237	0.789395	0.74193	-0.687032	-0.71147	0.184588	0.0528666
-1.12892	-1.09302	-0.0559938	0.104639	-1.26676	-1.25297	-0.262181	-0.797076	-1.70418	-2.1398	-1.16004	-1.11962	-0.739477	-0.470401	0.246745	-0.724786	0.438232	-0.86585	-0.257448	-1.44074	-1.127	-1.95159	1.3382	0.979146	0.599667	1.00693	-0.552625	-0.302973	0.635331	0.515162	0.428925	0.102712	0.338601	0.589369	0.499029	-0.14247	-0.0868495	-1.30077	0.543463	-0.418525	0.581177	-0.115914	0.979908	0.884199	-0.312474	-0.216357	0.599878	0.685705	-0.895374	-0.711088	0.636308	0.768899	1.11148	0.77265
0.364634	1.21173	0.28966	0.190615	-0.356652	0.119764	-1.42382	-0.972538	-0.479672	0.224176	1.47556	0.271084	1.45403	1.53263	0.392191	-1.21638	-1.4705	-0.878826	-0.59087	-0.576436	-0.62782	-0.271943	-0.0832528	1.85764	-0.403864	-1.02127	0.216063	0.236372	-0.62889	-0.927845	0.0918233	0.967253	-0.808241	-0.690386	-1.60046	-0.754978	-0.333307	1.623	1.83217	1.78936	-1.77635	-0.485113	-1.55324	-0.684814	-0.173419	-1.0396	0.593423	-0.879609	-0.388293	0.393162	-0.514524	-0.794567	0.537938	0.0644394
0.793411	-0.0821081	-0.951128	-0.144974	-0.761989	0.961968	-0.881666	1.48287	0.849885	1.68355	0.943998	-1.10656	-0.319864	1.17319	-0.703873	-1.59772	-0.206033	-1.55987	-0.401736	1.07229	0.0869698	0.102243	-0.420844	-1.97288	-1.06392	0.0689904	0.509744	-0.748434	1.93712	-1.19032	-0.660577	-0.954768	-0.426699	-1.28444	0.583484	-0.134421	1.11733	-0.180591	0.282856	-1.28741	-0.981343	-1.57956	0.736767	-0.869557	1.49222	1.80892	1.32779	1.56409	1.6621	-0.935546	0.655417	-0.616572	1.92311	-0.326945
1.08609	-0.0257254	-0.489152	2.44148	-0.987607	2.18975	0.471358	-0.891636	2.11341	-0.720034	-1.5859	-0.774104	-0.694867	-0.0639805	0.754586	0.124347	1.16207	-0.317055	1.66364	0.466235	0.840401	1.88628	-0.764873	-0.343799	-0.221083	-0.0240652	-0.641194	-1.73615	-0.35239	0.452738	-0.648199	0.235581	-1.0198	-1.56296	0.223937	-0.23226	-0.3393	1.91975	-0.0600712	-0.380794	-0.534491	-0.0447153	-0.121936	0.736146	-0.506603	1.26446	-0.0138396	-0.138737	-0.692527	0.776624	-0.424186	-0.017305	-0.561673	-0.221455
-1.03492	0.174923	-0.0623222	-0.286113	-1.41425	0.204853	-0.749424	1.407	-0.75554	1.84289	1.2203	0.103401	-0.484568	1.48291	1.43301	-0.927486	-1.3318	-1.0126	-1.39098	-1.20855	1.02887	-1.49619	1.63263	0.896795	-1.01221	-0.107518	-1.223	-0.376534	0.94135	-0.415736	0.590755	0.384125	-0.923105	-1.25996	-0.321812	-0.455429	0.308092	-1.43754	-0.693555	0.176439	-0.53298	-0.287197	-0.580072	-1.23336	-0.479017	-0.394535	-1.07435	1.04095	0.835668	1.03521	0.195469	-1.25715	1.61537	-0.300727
1.26701	-1.21308	-1.40157	-0.980551	-1.18066	0.639533	-0.207209	-0.449771	-0.638974	-0.199913	1.48144	0.985311	-0.27256	1.07325	-0.871997	1.77579	0.51055	1.39549	-0.55168	-0.879033	-0.0752588	2.16081	1.15184	1.025	-0.233265	-0.779092	-0.455178	0.179154	-1.05644	-0.52769	-1.63687	0.183306	0.316075	1.57261	-1.04627	-0.809974	-0.452661	0.245264	1.23905	-0.813973	-0.124246	-0.996636	0.410306	-0.424164	1.40443	-0.730776	0.681892	0.0197754	-1.26798	0.469171	-1.01886	0.275083	-0.724908	-1.08015
0.816523	0.909767	1.29648	1.35686	1.01518	1.05534	1.08863	1.07224	-1.47193	-1.48344	0.878094	0.805247	1.01865	1.0515	1.26208	1.13075	1.25694	1.13389	1.11118	-1.77825	0.930727	0.744478	-0.190403	-0.772043	-2.2036	0.178368	-0.263227	-1.5243	-1.68869	-2.02433	-1.39843	-1.28692	-0.191773	-0.715492	0.446584	-0.307841	-0.952692	-1.82107	0.616463	0.687727	1.22326	1.22326	0.223271	0.254305	-1.52458	-0.0134461	0.640165	-1.56069	1.09802	1.0515	-0.343355	-0.284451	-1.41131	-0.88107
-0.149683	-1.73724	-1.25781	-1.70185	-0.619215	-0.0471638	0.871554	1.05575	-0.556465	0.905021	-0.315706	-0.694612	-2.0728	0.419589	-0.631593	-0.856555	0.00211283	-1.56391	0.0882211	0.191059	-0.78187	0.674735	-1.32847	-2.29019	0.835037	0.361454	-1.77552	-0.221436	1.18474	-0.598567	-0.288465	-0.0935059	-1.09506	0.561544	-0.475147	0.383683	0.541594	-0.571586	1.113	0.357314	1.54354	1.30367	1.40359	1.39672	-1.10402	-1.04448	-0.26901	0.0463929	-0.934225	0.219552	0.507939	-0.75581	-0.681657	0.386
2.02162	0.566011	-1.07075	-0.130879	1.63852	-0.801312	-0.626443	0.0364104	-0.246795	-0.129492	-0.143753	-0.998072	-0.947208	-0.522681	0.088648	-1.28157	-0.671978	-1.30049	0.893384	-0.628695	-0.136298	0.585241	2.07541	1.6261	1.98692	1.95454	-0.341017	0.586675	-1.35414	-0.817277	0.0262259	-0.109975	0.519694	-0.0343847	0.885159	2.17362	-0.849082	2.07024	-0.328675	-0.103472	-0.75901	-1.07892	0.650237	-0.930348	1.57036	0.0438641	1.21911	-1.01835	-0.466342	0.0764949	1.08757	1.25313	1.41634	-0.403989
0.859702	-1.01077	0.983885	0.885239	0.849785	0.914229	0.983885	0.752197	1.08695	1.04723	1.02152	0.962822	0.997663	1.03137	0.585183	0.590879	0.770168	0.815403	0.815403	-0.867938	0.923816	1.31798	-1.11649	-1.04334	-0.390935	-0.333393	-1.30614	-0.678735	-0.640852	-0.45682	0.421496	-0.0682946	-1.04181	-0.281527	0.220626	-0.673021	-1.16837	-4.54934	0.504227	0.539229	-1.00157	0.52342	-0.303563	-0.224467	0.906197	0.867268	0.748356	0.805475	0.972918	0.764757	-1.18233	-1.02502	-2.3303	1.00058
-0.0607864	1.71364	-1.28725	1.92957	0.13632	-0.318417	-1.09196	0.989572	-0.350137	1.70047	-0.489647	1.03583	0.0282131	-1.01627	1.49911	-0.709804	0.850361	0.522699	1.27005	0.23781	0.226276	-0.156965	-0.209711	0.267923	-0.388868	0.161449	-0.491558	0.480191	-0.23956	0.456487	-0.557343	-1.10628	-1.26918	1.99187	2.35721	-0.513835	-0.032849	1.52806	0.37566	-1.00316	0.483798	-0.573533	-0.180271	0.134927	0.123837	0.131762	2.13356	-2.84767	-0.276321	-0.478221	-0.184512	0.940842	-1.6007	0.118036
-2.43968	-1.08276	-1.56372	-0.57586	0.428405	0.920262	0.38728	1.33929	0.925698	1.9206	-0.0237109	0.674916	-0.972209	-0.483418	0.721354	0.350649	0.295444	-0.140634	1.63237	1.12267	-0.543173	1.57388	0.601539	0.654653	-1.32391	-0.327027	1.69523	-0.164485	-1.41881	-0.736959	-0.0618035	-0.0476648	-1.14742	-0.702266	-1.09651	-0.156094	0.166982	1.16239	-1.20785	-0.179834	-0.537414	-2.47356	-0.141038	-0.763359	0.674916	0.955221	-0.658753	-0.191702	0.421524	1.88085	1.30292	1.42186	1.15446	0.439371
1.18404	1.15086	0.986446	1.08627	0.951994	1.02522	1.37214	1.32273	1.17649	0.582236	1.21956	0.993658	1.15027	1.14731	1.02678	1.00962	-0.749855	0.652794	1.09266	0.627876	1.00918	1.24299	0.42513	0.471277	-1.43238	-0.244671	1.00137	0.401043	-1.02925	0.253553	0.221675	-1.79512	-2.0317	-0.0375883	0.694442	-0.71831	-0.943143	0.470302	0.915381	0.442493	0.654888	0.549134	-1.37276	0.507397	-0.0943236	-1.66124	-0.921736	-1.81493	0.928813	1.15361	-0.847318	-0.338279	-0.20063	-0.165156
-1.50971	-0.812153	-1.88486	-0.69099	-0.425222	1.33292	0.960576	0.252004	0.879271	-0.747328	-0.429333	-0.317835	-0.40754	-1.13147	-1.05573	1.24488	0.975466	-0.683315	-0.625833	2.46859	-0.103074	-0.0228512	1.57052	-0.808239	-0.55958	0.563844	0.313798	0.875573	1.68898	1.8327	1.77118	1.81338	0.676803	-0.595092	-0.865929	-0.614314	-0.444479	-0.756025	0.213453	0.0638855	0.106447	-0.437071	-0.165913	-0.474044	0.693062	0.866062	0.478899	2.6949	0.441896	-0.839838	-0.699969	-1.11329	0.281791	1.80314
0.416415	1.07129	-0.127927	0.558584	0.366361	-0.203662	-1.73117	-0.852545	-1.34495	-0.364845	0.81795	0.190506	-0.972606	-0.603294	-0.0669488	-1.55403	-1.48679	-1.05129	0.570683	-1.26561	0.343341	0.63367	-0.840404	-0.433392	-0.98251	-0.46657	1.08133	-0.711166	0.791006	1.05811	-1.09148	1.09197	-0.574853	-1.13351	-1.10855	-0.753941	-0.0376688	-0.790502	1.0888	0.949645	0.89608	-0.639849	1.51186	0.960411	-1.83185	-0.571627	-0.139797	0.987638	-1.48243	-1.19758	1.20819	-1.36748	-1.31954	-0.881293
0.0591563	0.160972	1.06652	0.594589	0.49363	0.316727	0.881579	0.671308	-1.78322	-0.0917992	0.0077258	0.13698	0.179541	0.285325	0.622263	0.0790256	1.22777	1.05978	1.07733	-3.45567	0.753622	0.470966	-0.6338	-0.290413	-0.0548203	0.469692	-1.5165	-1.35634	-0.506762	-0.512498	0.138022	0.254958	-0.602034	-0.31056	-0.889684	-1.24283	-2.41662	-1.56828	-0.885542	-0.329386	0.36583	0.905817	-0.89317	-0.814394	0.121749	-0.10913	-0.519705	-0.19268	0.47771	0.576784	-0.87242	-0.7616	-1.61286	-1.74833
0.125977	1.07138	-0.0297557	-0.663994	-0.70511	-0.187456	-1.83541	-1.65068	-0.130608	1.70933	1.88613	0.0878653	-0.92299	-1.04851	0.115391	-0.449173	-0.641525	-0.787352	-0.00219037	-0.866561	-0.253129	1.5152	1.90531	1.58027	0.1867	0.0149732	1.02694	1.09008	-0.860017	0.727885	0.246212	-0.268159	0.285906	0.428978	0.835211	-0.959734	1.44437	1.70361	-0.556271	-0.407979	-2.14837	-0.826066	0.483472	0.948104	1.32559	-1.50858	1.83183	1.13333	1.74581	-0.942411	1.04934	1.24864	-0.0279277	-0.866157
0.461675	-1.42302	0.280808	-1.14932	0.412568	0.34557	0.22857	-1.84275	-0.442634	-1.08081	0.986029	0.881377	0.978415	1.10363	0.611583	-1.47676	-0.572147	0.30202	-1.42359	-0.783843	-1.96442	1.05816	-0.839445	-0.772589	0.642013	0.691354	0.145672	0.618571	-1.69245	-0.775331	-2.51309	0.136067	-0.201632	0.249762	-0.424343	-0.651622	0.170826	-1.03608	0.310622	0.178037	-0.334196	-0.119539	-0.9564	-1.04357	1.36021	1.24366	-1.34358	-1.25493	-2.03241	0.387951	-0.465784	0.312522	-1.47279	0.051411
0.328919	-0.432605	0.136546	-0.774519	0.696563	-1.25208	-1.4223	0.0489099	0.362907	0.767737	-0.667663	0.00984675	0.557225	-1.39173	-1.69537	1.31446	-1.27339	-0.188609	0.242603	1.98238	0.636819	-0.340168	-1.07942	0.79364	-0.417686	-0.050357	-0.569867	0.436391	0.0685622	-0.960528	0.627146	1.22348	-1.39979	1.34833	-0.200779	1.68243	-0.644946	2.12574	-1.05407	0.445875	-0.762559	2.05536	1.65952	2.17093	1.01247	-0.521305	1.44813	-0.910792	-0.441319	-1.13355	1.10493	1.21019	-0.166522	-0.600659
0.411841	0.320496	-1.70134	-1.99748	0.294605	0.285405	-1.24052	-1.48629	0.3022	-2.15669	0.424449	0.487882	1.01156	0.868845	-2.29194	-1.08785	-2.10747	0.120242	-1.10861	1.15298	-0.898105	-0.379392	-0.372224	0.637815	0.658626	0.0632889	0.729591	0.795963	1.07663	1.10275	0.860027	0.909202	0.643293	0.91663	0.856964	0.692113	1.23239	0.721429	-1.72949	0.580734	0.950375	0.850352	0.655826	0.771728	0.390583	0.264561	0.399873	0.530673	0.396715	0.183618	0.553429	0.649937	1.27836	1.02031
0.157534	0.0674401	0.509793	-1.65102	0.291313	0.357172	0.0648852	-0.0360826	-1.83915	0.592598	0.134968	0.171215	-0.00394647	-0.0213808	0.235489	-1.73205	-0.926601	-1.6853	-0.349381	0.822061	0.231086	0.233266	0.0917291	-0.815031	0.826781	0.948427	0.170215	0.161255	-0.620042	-0.380642	-1.19537	-0.832818	-1.20428	-1.03217	-1.46305	-3.37039	-1.89247	-0.557983	-0.246013	-0.378029	1.30297	0.878572	0.348282	0.295259	-1.98097	-0.20954	-1.63668	-0.590495	0.674047	0.88419	-0.272469	-0.0229027	-1.3139	0.99056
-1.73602	-0.743894	0.877229	0.773026	0.495519	0.841245	-1.87536	-1.52799	-0.62376	1.55546	0.633101	-1.13033	-1.41151	0.42665	-0.697311	0.374678	-0.965507	0.638162	-0.352974	-0.106294	-0.881807	-0.401198	2.05772	-1.31715	0.212935	-0.859135	-0.68249	-0.231808	-0.830794	0.0866072	-0.973286	-1.10369	0.976068	-1.2574	-0.306533	-1.59532	-0.113932	1.662	-0.0497392	0.916494	-0.741814	-0.209569	-0.880602	-0.315317	-0.0742458	-0.0435601	2.21066	0.455984	-0.361724	0.83373	0.701094	-0.779648	2.63722	0.85658
-0.0337788	-1.43496	-1.14597	0.12233	-0.793932	0.462447	-0.749733	1.5637	1.23031	1.37682	-1.26185	-0.900673	-0.511582	-0.274905	1.77579	-0.610977	-0.764063	0.096793	1.70354	1.16818	1.94777	0.56193	-1.2482	3.02455	1.49551	-0.227972	1.00048	-1.37399	-0.174793	0.186403	0.167785	-0.681625	-0.390523	-0.437859	-0.494313	0.104588	1.20592	-0.446288	1.484	1.27735	1.5278	-1.44549	0.356982	-0.903574	-1.02349	-1.11913	0.63656	-0.295524	-0.447478	-0.663089	0.637637	-1.33407	-0.060706	-0.0534459
0.664752	-1.3722	0.577743	-0.767606	0.506361	0.612086	-0.0140201	-0.698685	1.01221	1.02518	-0.405885	-1.99587	-1.7135	1.19243	-1.58076	-0.526073	0.564572	0.560259	0.354908	1.53215	0.539092	1.0897	-1.69222	-0.138498	-1.71187	0.501539	0.443065	0.600546	-0.214741	-1.55403	0.598217	-1.11943	0.15983	1.18272	0.877162	0.187239	0.690809	-0.478494	-2.06806	-1.38538	-0.755226	-0.552229	-0.670952	-0.951902	0.670569	0.668907	1.36183	1.34668	-1.00191	-1.70472	-1.05675	-0.329374	-0.526614	0.37179
-0.882048	-0.536556	-0.742741	-1.54843	-1.76088	-1.04902	-1.12723	-0.917955	-1.07179	-1.00997	0.332878	1.16226	1.31749	1.46595	0.339498	-1.11706	-0.753349	1.25143	0.139721	1.14336	-1.88739	-0.115538	0.480448	1.03282	0.54701	1.29745	-1.68863	0.336619	-1.36149	-0.062249	0.0895981	0.198875	-0.383433	0.100273	-0.946943	0.888367	0.306506	-0.812351	-1.81137	0.521583	-0.81383	0.395269	0.740907	0.537739	1.23085	1.2509	1.49009	-1.15793	-0.593632	-0.105241	-1.79096	-0.412669	1.31048	0.830904
-2.58619	1.30996	-0.104981	0.706835	-0.96768	-1.06898	-0.687614	0.199488	0.0524019	-0.816805	1.08835	-2.38127	-0.86968	-0.640642	-1.07054	0.388068	-1.50794	-0.787919	0.802228	-0.464435	1.46263	-0.88487	-0.526594	1.27648	0.161981	0.790707	1.88635	-0.391521	-0.238802	-0.916008	-0.994804	-0.0539549	-0.0701242	-1.04065	-0.23848	-0.423003	1.39677	1.29087	0.278518	2.09214	-1.18433	-0.219847	0.21917	-1.15881	1.1985	-0.695328	-0.719291	-1.00414	-1.81993	0.234913	-1.45619	-0.462493	-0.78642	0.556712
-1.32471	-0.923928	0.742058	0.837111	0.539696	0.502534	-0.366275	-0.424172	-0.00819111	0.553025	-1.60892	-0.28634	-0.382781	-0.100758	-0.0758243	-0.473681	0.974972	0.782033	0.956034	0.74362	0.44171	0.698016	0.119525	-0.00745694	1.09263	1.3903	0.371315	0.203081	0.0398809	-0.188435	0.503673	0.285257	1.08215	0.947817	0.684323	0.7371	-2.45212	-2.86405	0.413773	0.451959	0.533249	0.549017	-0.1592	-0.00680631	-2.39519	0.62618	1.21183	-3.1109	0.0223715	0.579218	-0.446438	-0.347465	-1.81709	-3.27831
0.29648	2.21334	-0.623165	0.288892	-0.491022	-0.887686	-1.33304	-1.16646	-0.241118	0.903736	0.603793	-0.26678	0.282523	0.238719	-0.158499	-0.874734	-0.0429781	0.807331	1.97484	1.67424	-0.556552	-0.923864	-1.11864	1.02318	0.332234	-2.26583	-0.645932	0.259585	1.0336	1.25197	1.36038	-1.35671	-0.323617	0.31442	-0.75325	-0.295685	0.960669	-1.35986	1.31698	-0.655768	-0.740922	-1.04047	-0.105432	0.286266	-0.639921	1.77094	-0.321853	0.171151	-0.819492	1.43995	1.07196	-0.523709	2.57229	-0.362994
0.400735	0.472706	0.858748	0.873051	0.610592	0.584227	0.477603	0.345102	0.619258	0.42596	0.347565	0.408252	0.469659	0.430568	0.622771	0.29654	0.854167	0.877599	0.560939	-0.915728	0.418118	0.678897	-0.158869	-0.0272966	0.168107	0.069341	-0.185478	-0.210166	-0.260519	-2.55108	0.16995	0.0725521	-2.64776	-3.45645	0.30072	0.140859	-0.692311	-3.33896	0.778941	0.803011	0.513205	-4.09625	-0.428133	-0.423962	0.377341	0.349483	0.12597	0.182261	0.746593	0.690449	-0.452649	-0.721071	-0.0787736	-0.481265
0.477668	0.478302	0.835757	0.806524	0.847648	0.816613	0.666703	0.534766	-1.56431	0.482208	0.610359	0.502715	0.600806	0.450269	0.751131	0.537908	1.03605	1.0155	0.656648	-0.728138	0.605347	-2.11829	0.793817	-1.20539	-1.80655	0.562509	0.871179	0.952386	1.32256	1.22819	1.29953	1.23547	-1.49569	-0.415794	-0.262943	-0.778267	0.620621	0.378713	-1.495	-0.919697	-1.82382	-1.30394	-0.0224109	-0.129177	-0.63109	-1.41542	-1.89969	-1.71506	0.748897	0.737568	-0.437081	-0.297227	1.15813	-1.9856
0.974738	0.941155	0.563945	0.610619	0.553322	0.471281	1.30259	1.25954	-0.842964	-0.87081	0.947215	-1.95569	0.862317	-1.02727	1.23834	0.716735	0.764495	0.526861	1.58496	-2.4215	-0.0564357	0.850144	0.23897	-0.481267	-0.400563	0.287828	0.904385	0.131622	-0.416603	0.0353791	-1.04013	-2.5623	-0.33751	-0.0600706	-1.21347	-1.83658	0.501773	0.0267954	1.3468	1.20779	0.148069	-0.558049	-0.324789	-0.351596	-1.06568	-1.14534	0.00749858	-0.220667	1.92726	1.86348	0.063357	0.0779183	-0.620253	-1.93803
1.1684	0.493961	0.263337	1.34799	1.03556	-1.02343	1.52801	1.60166	-0.979929	0.392666	-0.29001	0.994302	-0.100912	0.74956	-1.30362	-0.911202	-0.961953	1.63016	-0.884696	1.51706	0.614706	1.77493	1.0687	0.533925	-0.0153107	0.785764	-0.811757	1.10915	-1.07336	1.035	0.642459	1.00703	0.715135	-1.58858	-0.281374	0.548275	0.147742	-0.845784	0.484097	0.497086	-1.42575	-1.6631	-1.17799	-1.20829	1.12443	-1.20517	-0.887023	1.20092	1.11672	0.894522	0.170433	0.3092	1.72295	-1.62578
0.725097	0.772406	1.57495	1.50075	1.38087	1.34236	0.235081	0.0734872	1.08012	0.715626	0.714517	0.808736	0.883193	0.584962	0.800272	0.581683	1.61599	1.48997	0.816163	-1.65945	1.07164	1.2653	0.337147	0.174029	0.247858	0.191597	-1.50111	-0.212654	-3.08874	-1.10413	-1.0757	0.0253566	-0.873121	-1.06661	-0.696659	-0.326599	-1.78167	-1.6377	0.894424	0.884786	0.578669	0.672716	-0.199296	-0.280045	0.533195	0.483993	0.260699	0.383629	0.713023	0.692176	-2.45942	-1.18432	-0.944562	-2.57848
0.609318	0.794996	0.700675	0.928835	0.5923	0.691446	0.895996	0.770636	0.812833	1.1115	0.647694	0.407418	0.522817	0.669116	0.624118	0.593543	0.933073	0.6653	0.897887	-0.2747	0.579111	0.886108	-1.87133	-1.55636	0.207531	0.467311	-2.872	-0.136084	0.51732	0.407418	0.302946	0.122654	0.548889	0.491981	0.35983	0.426085	-2.73963	-1.38148	-0.244201	-0.119038	-1.11401	-2.0071	-1.49955	-1.59578	0.692368	0.706655	0.565842	0.588464	0.607951	0.476391	-1.14891	-1.07135	-3.94814	-0.670485
-1.48319	0.867986	0.971593	1.02764	-1.25507	-0.0396699	-0.878945	0.822563	1.16814	1.08934	0.686853	0.799373	0.530405	-0.321683	-0.704053	-1.08146	0.714321	0.769357	1.27341	0.980229	0.996178	1.36395	0.083928	1.24222	0.864065	0.877966	-0.445727	0.469801	-0.394103	-1.91679	0.472949	0.507527	-0.699873	0.00998618	0.950055	0.48522	1.24919	-1.36433	-1.34209	-0.413296	0.378937	0.379338	0.561948	0.475573	0.0624303	0.432321	1.22143	-0.855406	2.00869	1.96142	-0.10519	-0.000177125	-1.15867	-2.01856
-0.759369	-0.926521	-0.576298	0.752024	0.0456913	0.893668	0.377248	1.59448	-0.924953	-0.519038	0.2728	-0.853292	0.385208	0.025073	1.40898	-0.788023	-0.310938	-0.589139	1.25513	0.124471	-1.69763	-0.613604	1.39993	-1.4425	0.693726	0.449926	0.50569	-0.0254454	1.26577	0.00891496	1.57617	0.088261	2.32467	0.407276	-0.0373932	-0.525005	0.749559	1.05751	1.04881	0.0677493	0.20532	-1.12849	-0.989812	-1.061	0.0054374	2.76633	-0.901409	0.127176	2.08853	2.12082	-2.01388	0.612505	0.0137383	-1.11887
-0.514841	-1.59439	-0.209534	-0.198264	-0.599917	0.044699	-0.885161	-0.162127	1.84282	-0.51086	1.46908	-0.223618	-0.583135	-0.487237	-1.01038	-0.0532418	-2.48587	-0.939097	-0.770851	-1.13342	0.895862	-0.192094	-0.933683	0.483167	0.166575	-1.23901	1.07905	1.19724	-0.195091	0.972206	-0.695262	1.19331	0.795024	0.0939536	1.67773	1.70578	0.607167	2.45819	-0.393865	-0.0012995	1.66845	-0.406426	0.423196	-0.138361	0.0778756	-0.122704	-1.57106	0.0943805	-0.664925	1.09147	0.70229	0.071366	1.55469	-0.355868
-0.967715	2.89334	0.793529	-0.430796	-1.0891	-0.605587	-0.768276	-0.471142	0.46753	0.244531	0.35342	-1.21752	-0.389982	-1.1029	-0.961987	-0.644492	0.0618543	-0.321954	-0.885653	1.50527	-0.622253	-0.492443	-1.29725	1.24295	0.343503	-0.778145	-0.0793019	-0.052524	1.49811	-0.471142	-1.00831	0.177392	-0.462029	-0.838957	1.21183	-0.569007	-1.19131	-0.682008	-0.13034	-0.563695	0.301496	0.649492	1.37476	-0.885323	1.37535	-0.0362675	-1.41657	0.688892	0.503012	2.5552	-1.06789	0.649492	0.265516	-0.639798
0.616518	-0.670607	0.706847	-1.29043	0.0999539	1.03834	-0.330717	-0.882906	-0.48512	1.31008	-0.457789	-0.506994	-0.889213	0.635913	0.834681	0.477008	0.591196	-1.07953	0.434375	0.162752	1.20169	1.40496	0.0855645	0.0832503	1.28528	0.838372	-1.16437	0.755829	0.932478	-0.900976	-1.22347	-0.161363	-0.735565	-0.868619	-0.752452	0.183509	0.260078	1.90528	0.830326	0.395053	-0.094749	-2.18322	-1.49011	0.447276	0.695466	2.53387	-1.05464	-0.924765	-0.216213	-1.29465	1.31562	1.25223	1.30229	0.0284385
-1.37076	-1.0336	0.892343	0.652323	0.273119	0.212296	0.398362	0.695592	-0.579552	-0.417741	-0.199857	-0.487622	1.3552	0.35605	0.434643	-0.793634	-0.640671	-0.645596	0.846317	0.84098	-0.721055	0.998161	0.626035	-0.888778	-0.996652	-0.731653	-0.576226	-0.848455	1.9459	-0.0630332	-1.2033	-0.746846	-0.73584	0.129448	-1.66902	1.56487	2.35746	2.55383	-0.521354	1.41402	0.241594	-2.60065	0.726732	-0.922213	-0.347884	0.515329	0.418706	-1.41393	0.426604	-0.529146	1.95506	1.6933	-0.544322	-0.270236
-0.521527	-0.793304	-0.131176	1.54196	0.173543	-0.581153	-1.10743	1.82494	0.515671	1.38855	0.872251	-0.58628	0.501071	-0.43489	-0.986119	0.920994	-0.755821	-0.212597	0.84111	1.57151	-0.419942	1.54072	0.580528	0.290239	0.0206213	0.29265	-0.738029	0.118327	-1.48019	-0.0739888	-0.447115	0.494125	-0.916555	0.107637	-1.14489	2.78337	1.91757	1.17161	0.271839	0.973955	0.797024	-1.95786	-0.00616002	-0.8611	-0.236935	-0.488542	-1.061	-0.29608	-1.96706	-1.81784	-1.84704	-1.04655	0.303314	2.24441
1.31886	-1.47325	0.879784	0.253091	0.420699	-0.793645	-0.0880326	1.8615	0.864215	1.01433	-0.871916	1.64523	-1.58924	-1.0386	-0.889917	0.166506	-0.726184	-0.409818	-0.674009	-0.417402	0.0730294	1.82846	-0.00400232	0.030041	-1.2195	0.466387	-1.143	-1.31077	-0.268982	1.38456	-0.111994	-0.475803	-0.229225	-1.12005	-0.383388	2.87926	-2.2447	-0.703047	-0.228391	-0.779282	-0.540877	1.19344	-1.37121	-0.885633	1.12907	0.119227	1.94577	0.017535	1.66152	-0.560807	-1.31408	0.544748	0.261767	-0.0739374
-1.45039	-1.19617	-0.412659	-1.05083	0.202786	-0.627031	-1.21447	-0.546397	1.73911	-1.67932	-2.2183	0.729571	1.107	-0.282479	-0.912089	-0.814387	-0.736115	-1.31305	-0.918511	-0.753681	-1.78731	-0.0392874	-0.678743	1.07387	-1.76243	1.36788	-0.736358	-0.145086	0.779487	0.985818	-0.233918	0.73282	0.663122	0.267806	-1.9538	-0.193348	1.80231	1.97824	0.509791	0.0264149	0.289107	-0.640507	0.82353	0.650568	0.70735	-0.401639	-0.331567	-1.26332	-0.312863	-1.35291	-0.613537	0.367435	1.96641	-0.0247174
1.95255	-0.155472	0.76195	-0.656697	0.443972	1.34	1.67413	1.47608	1.19889	-0.618297	-1.00214	-0.749725	0.310493	0.252757	-0.897478	1.55427	0.45105	-0.027151	-0.142679	2.69423	-0.660425	0.611568	-0.204281	-1.37773	-0.383855	0.791422	1.08613	-1.08194	-0.63218	0.713287	-0.805139	-1.30825	0.872702	0.496988	0.815766	-0.288599	-1.57492	0.189148	0.973294	0.413898	1.79922	-0.326308	-1.71067	-0.410523	0.695375	-0.649384	0.186314	0.753116	-1.37718	0.0976358	0.535632	-0.402737	0.265482	-0.866923
0.877996	1.03174	0.847812	-2.02565	0.916978	-0.425225	0.572314	-0.784154	1.05122	0.828709	-0.319817	-1.06032	0.748057	0.83378	1.30862	1.14801	1.31944	0.507447	1.57784	0.856301	0.84886	1.17229	0.599925	-1.86678	0.34505	0.270582	0.718268	0.781055	-1.2553	0.089218	-1.08134	-1.87684	0.261339	0.362375	0.200163	0.624505	-1.90595	-1.00074	0.987279	0.993665	1.23785	-0.431784	0.370667	0.537659	-1.08059	0.234001	-0.775718	-1.05644	0.819151	1.25039	0.389244	-0.0589279	-0.376454	-0.238273
-0.907804	-1.20817	-0.945525	0.788663	-0.966863	0.529167	-2.31113	0.599764	-0.259892	0.502633	0.172668	-0.87393	-0.637285	0.236605	-1.4398	0.273255	-0.561088	-0.916615	-0.370539	-0.255072	1.08639	1.31249	0.651272	-0.737558	-1.42192	0.760951	0.290688	0.416589	0.492161	0.817907	0.591727	0.638551	-0.952933	-1.01293	-2.44023	-0.962861	0.321522	-0.260898	0.108776	-0.720209	0.768363	-1.405	-1.81417	-1.17244	1.0693	0.995415	-0.639266	1.00695	0.808131	0.99317	0.209757	0.440493	-0.127307	-1.42581
1.36986	-1.00819	0.546675	0.213656	0.539988	0.922334	-0.286037	-0.0935731	-1.73613	0.414463	-0.0635628	0.797347	-0.0473247	1.62508	-0.307391	-1.2103	1.19819	-0.0907332	0.061933	-0.535893	1.01672	0.448451	-1.30169	-0.948881	1.26639	0.625067	1.09048	1.33379	-0.888521	-0.773687	0.103277	-0.214971	0.882308	0.907223	-0.26293	-0.334959	2.73186	2.46224	-0.359373	1.3734	-1.18298	-0.0175979	0.468724	-1.02429	-1.53769	-1.41184	1.39087	0.235628	0.35956	0.265252	-1.31464	0.525162	0.0997659	-0.224305
0.421927	0.231437	1.3061	-1.04723	0.311326	1.11167	-0.887514	-0.638972	-0.836374	-1.90051	-1.3429	0.934258	-1.14778	-0.812774	0.00462248	1.25006	-0.855125	0.00318696	-0.466325	1.41875	-0.700692	-1.60875	-1.95494	-1.88279	-0.653946	0.115735	-0.887514	0.889088	0.112188	0.0495822	0.548594	0.734556	-0.89917	0.0156917	-0.533529	-2.10899	0.0782104	0.366545	-0.499832	0.52514	-1.22238	1.44003	0.838539	0.903015	-1.66283	-0.655277	-0.477734	0.22952	1.41058	0.814078	-0.203321	-1.20373	-1.54931	2.18123
0.191672	0.0822605	0.922483	1.0884	1.27144	1.25888	1.33998	1.3379	-0.433681	1.26412	0.384384	0.340744	0.298133	0.429952	1.05004	1.09103	0.962762	0.829296	1.81163	-2.27957	0.879677	1.20243	0.514631	0.0200599	-0.477396	-1.95389	0.18036	0.21109	-0.0396575	-0.0168375	0.124418	0.0519747	-0.139751	0.0722608	0.169935	-0.942779	0.544661	-1.73083	-0.0277768	-0.0317862	-1.94066	0.359064	-0.935437	-0.222534	0.251489	0.359624	-0.0872168	0.280501	0.714765	0.619372	-0.122289	-1.29158	0.91756	0.242483
-0.572303	0.098143	-0.158235	-0.113357	-0.204028	0.489565	-1.63207	1.12369	-1.21598	-0.352526	-0.200598	-0.704487	-0.529616	0.722097	1.57497	1.14091	-1.81866	-0.418235	-0.641987	0.378656	0.907891	-1.70226	1.39719	-0.523609	0.969484	1.46925	-1.15607	0.219244	1.6059	1.59506	-1.62014	-0.196689	0.401433	-0.368062	1.83804	0.683246	-0.980173	0.338841	0.125845	0.588571	1.4711	1.00481	-0.543952	0.528569	-0.352115	0.691892	1.79684	0.18987	-0.7995	-0.97438	0.317096	-0.162886	-0.0349204	-0.288122
0.750909	-0.393938	-0.907999	-0.697107	1.14098	0.454822	-0.893906	0.224098	-0.996361	-0.932557	-0.744282	-1.45363	0.103473	0.974363	1.68099	-0.481737	0.952522	-0.718224	-0.756166	0.702965	-0.0488486	1.47788	0.668952	0.301989	0.21258	-0.0453237	1.49405	1.3831	1.03804	1.41937	-0.97284	-0.987562	-0.706381	-0.929867	-1.19353	-0.665001	-0.630964	-0.824995	1.87051	0.855963	-0.22591	1.40463	1.1731	1.23286	-0.210978	0.19876	1.50076	-1.15678	0.626416	-1.03446	2.16498	2.03758	0.117198	1.68018
0.637145	0.876859	1.01417	1.19063	0.665461	0.728874	1.05056	1.09851	0.870359	1.00797	-0.311322	0.0392107	-0.223709	-0.991445	1.05793	-1.62677	-1.18342	0.616489	1.39231	0.758162	0.299416	-0.215992	-2.04818	-1.27281	-1.3141	-2.515	-0.440262	-0.989625	-1.26288	0.158071	1.85451	0.123422	-1.06449	0.36805	-0.545921	-1.23963	-0.00835001	0.315821	-1.00143	-2.06255	-0.332307	-0.450287	-1.23215	-0.679579	1.10462	1.33628	0.403838	0.27118	1.10686	0.972992	0.439641	0.568987	-0.807041	-0.900258
-2.06406	0.4001	0.696688	0.889411	-2.54174	-0.742516	-0.485658	-2.13599	1.12255	-1.63173	0.984869	0.898696	0.669319	0.775901	-1.65916	-0.880386	0.635527	0.606784	0.846544	-0.874685	0.690741	0.998227	-1.54966	0.790977	1.18492	1.12797	0.22288	-1.07394	0.30733	-1.16834	0.584974	0.57701	0.726411	0.882938	0.74133	0.602096	0.0875137	-1.23897	0.622601	0.391884	-0.494235	-0.419077	0.182559	-1.45141	-2.19966	-2.41251	-0.384462	1.07062	0.980842	0.928435	-1.96704	0.0603855	-0.197049	0.499826
-0.570365	-0.926389	1.33178	1.15809	0.355474	0.429475	1.3021	1.2828	1.88252	1.89427	1.81144	1.68969	1.7227	1.83925	-1.20497	1.14035	0.675448	0.539252	1.06241	-0.252093	-0.78533	1.38156	-1.82639	0.034084	0.331791	0.703821	-0.562906	0.437573	-0.625271	-0.945026	-1.14013	-0.504352	-0.949152	0.599685	-0.624666	-1.98546	-0.847066	1.06434	-0.78888	-0.973649	-0.62339	-1.06813	-1.4721	-0.456034	-0.582602	-0.498794	-1.72852	-1.01068	1.16742	1.04282	-0.550109	-1.0865	-0.375374	1.91159
-1.19363	-1.20314	-0.584977	-0.401772	-0.535209	-0.179965	0.793525	0.570107	-0.119413	-0.0543771	-0.795515	-0.643243	-0.640463	-0.185041	-0.525825	-0.628159	0.255476	0.00157091	1.08358	-5.67165	-0.0075489	0.274022	0.0227777	0.154918	0.82795	1.00516	1.1486	1.07197	1.50655	1.347	1.44386	1.347	0.688597	0.554877	-0.338533	-0.0718292	-1.03556	-0.920519	-0.166495	-0.372013	-0.33613	-0.125151	-0.516929	-0.461495	1.32782	1.44386	0.983658	0.872993	-0.110637	0.402939	1.11812	1.13522	0.443748	0.466454
0.37519	0.402741	1.07137	1.12923	0.644526	0.699684	-0.111503	-0.207467	1.02022	-2.97163	0.618642	0.523235	0.503034	0.679788	0.45754	0.168555	0.803633	0.705632	-0.76893	-1.9669	0.691254	0.923018	0.168555	-0.18871	-0.0767079	0.242017	-2.5751	0.0422536	-0.111503	-0.0933693	-0.0428942	0.0484081	0.430746	0.387553	0.32139	-0.0950102	-1.73686	-1.14947	-2.85557	-2.51572	0.527462	0.62259	-0.279971	-0.300907	0.439792	0.748533	0.664006	0.444784	0.772539	0.848149	-0.205591	-0.0590025	-0.409176	-1.83496
-0.266722	0.467225	-0.855004	1.6166	0.837186	2.51215	0.49992	-1.35346	0.594253	0.398143	-0.10916	-2.26938	0.0659444	-0.326374	0.826482	-1.11682	-0.348542	-0.957522	-0.966531	0.889351	-1.1278	-0.40311	-1.42856	-0.0586404	-1.97911	-1.04873	-1.41255	1.03924	0.569616	1.96229	0.40172	1.27708	1.56808	2.24565	-0.208396	1.03004	1.69046	0.151303	-0.694796	-0.00200701	-0.347484	-0.322813	-0.411815	-1.64592	-0.958753	-0.408548	2.0047	-0.46819	-0.277343	-0.526301	0.773674	0.595473	-0.132545	-1.0475
0.668346	0.343669	1.6168	1.65053	1.01642	-0.363512	0.787439	-0.542334	1.25814	-0.751418	-1.58579	-0.761837	-1.37473	0.0889612	1.23072	1.01706	-1.40439	-1.16896	-0.878065	-0.397948	0.644811	-0.686496	-0.705327	-0.244096	-0.545974	-1.49425	0.319939	0.636341	0.784659	0.370989	0.45934	-1.13929	0.202627	-0.628161	-0.786473	0.013695	1.28333	0.70501	0.891142	0.641756	2.01809	-0.720557	-0.450262	-1.44496	1.7556	0.0717125	-0.621893	0.87782	-0.868646	1.58222	-1.62301	0.268945	-0.0896445	-1.16641
0.567636	0.844896	0.881325	0.909647	0.613243	0.523094	0.779599	0.725127	1.20571	1.08159	1.07413	1.07142	1.05155	1.06	0.631116	0.583193	0.350533	0.353919	0.602995	-1.4937	1.09998	1.06371	-0.0946604	-0.655414	0.652446	0.469687	-0.334731	-0.127082	-0.393285	-0.0475899	0.0898005	0.375024	-0.862346	-2.73398	0.112039	-0.468899	-1.05386	-2.27095	0.550601	-1.60719	0.953304	-2.11458	-0.0618896	-0.0175414	0.641752	0.655045	-1.70203	0.663564	0.829491	0.761933	-0.185968	-0.0274937	-1.10072	-2.52687
-0.889529	0.986934	-0.898954	-0.0657968	1.15318	1.27097	1.99005	1.79931	-0.493676	1.65196	-0.875601	1.5706	1.2473	0.924793	-0.740954	0.710699	-0.56322	1.28095	-0.87617	1.07871	1.30255	-0.367711	-0.754089	-1.46254	-1.95478	1.40631	-0.724532	-1.00034	-0.881369	0.440395	-0.279457	0.532142	0.0636393	1.66298	-0.377661	-0.218868	0.0218203	-0.426691	-1.21732	-0.843705	-0.343106	-0.294492	-0.901632	0.362523	1.60694	-1.86989	-0.311093	1.82544	-0.699846	1.20177	0.249924	0.957049	0.975554	-1.18435
-0.0556886	0.75722	0.489129	0.0363971	-1.85956	-0.309602	-0.380828	-1.11204	-0.298485	-1.4032	-0.242604	1.25901	-1.38512	1.34294	-1.87152	1.45901	-0.384003	-1.1223	0.0267826	-0.312054	0.0324919	-1.09622	0.0674504	1.04558	0.987551	1.10487	-0.110748	0.552778	-1.18831	-0.76762	-0.192046	-0.888242	0.417213	-1.1939	-0.30803	-0.869504	-1.75451	0.0535222	0.179288	1.50232	-0.216699	-0.0832726	0.0621018	-0.195923	-0.844709	-0.454424	-0.477907	0.877098	1.205	2.68317	0.579666	0.659866	0.154135	0.41874
-1.84909	-0.684299	0.823587	0.726306	-1.61635	0.260421	-0.239276	-1.21002	1.30874	1.36508	0.809258	-1.27946	0.0607685	0.850993	-0.892297	-0.070346	0.404986	0.37548	0.0621714	1.46581	0.958573	1.15009	-1.86826	0.433491	2.57112	-0.84345	-1.89503	-1.46461	-0.562023	0.0157445	-0.520381	-0.0302116	-0.480644	0.17618	-0.00901948	0.11859	0.358417	-0.489983	-0.560818	-0.850353	-0.573601	-1.13674	1.47861	-1.33197	-2.09833	-0.999034	0.282508	1.84058	0.179857	1.27177	0.592935	-1.94782	-1.63703	1.32488
-0.167913	0.45562	1.17568	1.2609	1.10058	0.988444	0.870709	0.722947	1.34964	1.31634	1.159	0.846498	0.763467	1.00182	1.18716	0.686654	1.39494	1.31323	1.06474	0.791538	1.30576	1.10967	-1.51529	0.280443	-0.584462	-1.59074	0.777032	0.623139	-0.766865	0.0435972	-1.36808	-0.49062	-0.0818208	-0.457414	0.82665	-0.511414	-1.30945	0.897355	0.213771	1.54938	0.618381	0.590559	-0.105201	0.141324	0.71308	-1.04671	0.85953	0.531431	-0.832145	-1.77576	0.0435972	0.184357	-0.98855	-0.562589
0.00132892	3.32211	1.29458	-1.39027	1.38359	0.0990319	0.87757	0.671336	-1.59456	-0.718417	-0.676963	-1.75442	-0.465156	-2.21481	-0.814211	1.74205	1.09242	0.738413	-0.971132	-0.189021	0.3982	-0.428797	-0.722945	-0.124909	-0.445952	0.927523	-0.664153	-0.416762	0.232833	-0.820205	-0.126892	-0.433801	-2.43812	0.748674	0.43042	0.00280991	-0.918695	-0.376332	-0.547029	-0.504534	1.18576	1.73705	1.23136	-0.0123579	1.28941	-0.516794	-0.627949	0.827391	0.509867	-1.04203	0.285195	0.136408	-0.628934	-0.528601
1.33306	1.26472	0.926925	-0.722304	0.497907	-0.777917	1.06826	1.4431	1.33362	-0.460863	1.23149	1.04443	1.11022	1.1064	0.850446	1.30359	0.312612	-0.547691	-0.0695054	-0.902034	1.22029	1.39945	-0.707382	-0.0914553	-0.645619	0.581626	-1.28503	-1.36696	1.175	-0.16778	0.0131926	-1.07971	-0.174699	-0.536447	0.438516	1.18792	0.93321	0.700192	-0.632211	-0.320216	-0.0917184	-0.819725	-1.62107	-0.218323	-0.187415	-0.936594	1.62126	1.88008	2.1688	2.15767	-0.660417	-0.853686	-1.03947	1.08767
1.07679	0.572343	-0.336477	0.998667	0.842537	0.359942	0.19793	-0.281165	-0.908981	-0.312697	-1.41359	-0.932585	1.67853	0.82853	1.63812	1.17147	-1.27755	-0.444263	0.603363	-0.382562	-0.849101	1.41299	-1.63306	0.985907	-0.863682	0.989146	-0.73889	-0.885696	-0.308885	0.857878	2.32252	0.770026	-0.455392	0.619508	0.923616	2.03301	0.140983	-0.382923	0.846596	-0.421601	-1.61597	0.731906	-0.182724	-0.872671	-1.31385	0.0852268	0.516258	0.608386	1.36929	0.0901867	-0.754222	-1.23328	-0.945186	-1.24859
0.145881	0.682346	0.810045	1.03173	0.37167	0.883974	1.56789	1.49485	-0.111251	0.839137	-1.31499	-0.221777	-1.66602	1.46786	1.71232	0.216821	1.09195	-0.911919	1.15565	2.618	-0.299242	-0.988978	-0.571231	-0.996682	-0.343116	-0.31212	0.295428	-0.928115	-0.86101	-0.0530599	0.57393	1.01685	-1.74005	-0.248737	-0.708597	2.03126	0.627401	-0.654387	-0.293156	1.2398	-1.39152	0.694708	0.478827	-0.0302519	-0.90597	-1.4222	-0.0797793	-1.37588	0.0485619	-0.718304	-0.194821	-1.23378	-2.22286	0.159956
0.344312	-0.587455	1.11172	1.07527	0.713293	0.854844	0.361546	-0.977335	0.8682	0.634647	0.613927	0.555533	0.481327	0.637976	0.516067	-1.27211	0.978249	0.808587	0.447102	-2.261	0.546471	0.627651	0.180341	1.12068	0.731418	1.11922	-1.17369	-0.721288	-1.46319	-2.02089	-1.54321	-0.920446	0.294743	0.43479	0.208289	-0.916085	-2.80681	-0.881885	-0.991809	0.405604	0.230806	0.0932492	-0.628158	-0.486431	0.689142	0.932763	0.923959	0.834282	0.637357	0.457521	-1.20305	-1.00899	-2.7686	-1.60579
0.035126	-0.0060511	1.19784	1.11892	0.673644	0.613587	-0.379241	-0.431669	0.669397	0.704723	0.237144	0.281571	-0.117193	-2.59059	-0.263809	-0.148981	0.953668	0.749683	0.737309	1.41294	0.765599	0.79773	-0.241852	0.0223119	0.254166	0.978922	0.0368806	-0.292861	-2.55934	-0.664941	-0.0603102	-0.0891755	0.295043	0.352875	-0.000226339	-0.0335072	-0.37604	-2.81537	0.102971	-0.245786	0.672671	0.572973	-3.14525	-2.27427	0.263347	0.529617	0.75561	0.742586	0.677578	0.962814	-0.580638	-0.320488	-2.32353	-3.03934
-0.0455104	-0.23899	0.406751	0.435858	0.350837	0.355721	0.699833	0.0175141	0.588721	0.526899	0.258982	0.171318	0.596338	0.509885	0.0330263	0.329586	0.876278	0.73574	1.18023	-3.54621	0.381874	0.335982	-2.08256	-1.02146	0.633852	0.588721	-0.645191	-0.541822	-0.244325	-0.443259	-0.0686807	-0.368692	-0.599868	-0.614576	-0.972098	-1.53268	-2.04025	-1.59299	-0.00824328	-0.167616	0.887474	0.796204	-1.62205	-1.84397	0.81803	0.854029	-0.905678	-0.275796	0.417495	0.539638	-1.04789	-1.43842	-2.14617	-0.561332
0.747989	-0.622641	-1.73928	-0.0688147	-0.467736	-0.295418	0.155696	0.986858	0.470181	-0.723928	-0.411445	-0.456565	-1.69572	-0.711093	0.762966	0.207072	1.14093	0.389176	1.08206	1.25101	0.639522	-0.204995	-1.84353	0.103917	-0.852034	-0.142085	0.499797	1.03838	0.500105	-1.88317	-0.726899	-0.334108	-1.16752	-0.0355667	1.3519	0.892415	-0.570221	2.03891	1.98453	-0.544577	0.457199	-1.28701	0.90721	0.981981	1.39421	0.801805	-1.7884	-0.477384	2.04372	-0.608185	0.859631	-1.20371	0.419404	-1.49259
-0.222583	1.58522	-0.045793	1.26007	0.875459	-0.25094	-0.388897	0.599621	0.691951	1.26272	-0.679341	0.168327	0.912104	0.836723	-1.01429	-0.513264	-0.446294	-0.0709017	-0.0476124	1.23923	-1.25558	-0.238384	0.868051	-1.55642	-0.740835	-1.00276	0.458977	0.687168	0.144007	-0.797624	-1.76664	-1.09145	-0.987931	-1.16697	0.905075	1.64874	0.179484	2.40963	-1.66285	1.07448	-0.717935	-0.166155	-0.904504	0.231045	0.496786	1.96364	1.19493	-0.456067	-0.850982	0.863969	0.289402	-1.68384	1.70151	1.65839
0.352943	0.422234	-1.61687	0.0480167	-2.6176	0.181852	0.492109	0.48119	0.605264	0.884468	0.465276	0.463963	-0.876894	-1.21199	-0.0644577	-2.85035	0.909834	1.03045	1.09524	-1.31395	-0.242527	-2.1963	-2.2387	-0.703578	-1.42111	2.10605	-0.0131829	-0.152443	-0.203399	-0.792964	0.298606	0.195694	0.202116	0.464552	-2.26428	0.12309	-0.69065	-1.90203	0.514189	0.5409	0.922279	1.04879	0.948073	0.91656	0.829603	0.739486	0.547789	0.378731	0.807301	0.92507	0.691387	-0.557574	-1.70015	-1.31395
0.996816	-1.031	-0.984296	0.46752	-0.368891	-0.650854	0.942602	-0.923071	-0.328381	0.830907	-0.231226	-0.609368	-0.544948	-1.29201	-0.927137	1.31464	-1.39549	-0.85854	-0.408456	-0.584654	-0.109145	-0.43783	-0.7375	-0.783562	1.50334	-0.900716	1.14075	1.33211	1.01321	1.15389	1.06641	-0.532557	1.67182	1.78905	1.49138	1.55736	1.60682	1.66206	1.26538	-0.900395	-2.52332	-0.956221	0.898106	-0.470185	-0.0672592	0.0965639	-0.742532	-1.30036	0.596764	0.303042	1.17068	1.03299	-0.462011	-0.68327
-1.28172	-0.505799	-1.45544	0.0572799	-0.80425	0.119923	-0.962556	0.54855	0.292557	-0.904171	-0.23624	-0.515358	0.0164481	1.93986	-0.74613	0.680118	-0.404755	-0.276455	-0.873624	-0.214874	-1.53265	-0.669648	0.632758	-1.88123	1.51544	1.2777	0.204729	2.26763	-0.845972	-1.96069	0.473665	-1.32829	0.12317	0.603468	-0.194736	1.15233	-0.387072	-1.69076	-0.242358	2.18739	1.47446	1.76174	-0.160724	-0.123019	-0.731729	1.52012	1.42757	1.01969	0.233732	-0.854448	0.518826	0.49064	-0.294065	1.72665
-0.211561	2.77261	0.420395	0.404912	-0.513189	-0.621137	0.240368	1.64333	-0.748737	-0.49833	-0.0847907	-0.45696	1.1458	1.28383	-0.832813	-1.41902	0.928134	-1.15886	-0.357172	-0.715927	-0.130693	0.554754	0.382837	0.185471	-0.529266	-1.26981	-1.25068	-0.422016	-0.404388	0.493071	-1.01446	2.01321	-0.558168	-1.75122	0.210923	-0.211218	-0.253997	0.764167	-0.293048	2.23268	0.0826736	-1.67795	0.11266	0.846587	-0.620378	1.55323	0.19098	1.38867	0.77225	0.495952	0.579813	1.0735	-0.667246	0.0845395
-0.84995	1.75619	-0.227814	1.33117	-1.12553	-0.80277	1.01734	-1.0894	-1.31418	0.0270371	-0.474078	1.08868	-1.50043	0.141286	0.61342	0.847421	1.16989	-0.556305	1.35852	0.767481	-1.9311	-0.679019	1.01306	-1.29394	-0.898016	-0.377169	1.99113	0.593871	-1.3628	1.04269	-0.924665	-0.0368916	-0.697237	0.288955	-1.07005	-0.513194	1.35425	-0.736531	0.0705579	-0.716668	-0.579012	0.238587	-0.0816136	0.0401272	0.0902662	-0.866438	0.92957	-0.516063	-1.00244	0.147644	-0.880679	-2.23108	0.448325	1.10209
0.953374	0.444176	0.0654817	-0.458456	0.465728	-1.04408	0.960091	0.210248	-0.391046	-1.78668	-1.51819	0.0296318	-0.549962	1.3818	0.198432	0.593431	0.679791	-0.579184	-1.07653	1.56506	-1.59904	0.351541	-1.40973	-1.51204	-0.311841	-0.0434156	-0.488049	0.421005	0.61155	-0.163058	-0.0131072	0.178492	0.937701	0.876581	1.19966	0.692923	0.147643	1.72142	-0.757567	-2.66223	1.0081	0.816125	1.45583	1.65795	-0.278949	-0.647856	2.32951	1.75675	0.900368	0.503513	-1.06736	0.623404	1.49697	1.35294
1.88783	-0.130689	-0.378675	-0.443965	0.263964	0.575062	1.03551	-1.27775	0.823694	0.99308	1.1704	1.36791	0.767457	1.30457	-0.749476	0.809028	-0.714281	-1.26029	-1.1114	-0.0338806	-0.752728	-0.457675	0.351629	-0.537217	-0.261176	-1.04407	-1.14045	-0.889816	-1.15402	0.0434044	-0.211729	0.450876	-1.58507	-0.34689	1.39338	-0.431342	-0.830959	1.34093	0.0868451	0.580667	-0.603147	1.22624	0.819859	0.776	1.097	-0.719529	2.45558	-0.380017	1.18596	1.17781	0.832236	0.815194	-0.800077	1.52383
-0.359416	-0.926235	0.426251	-0.056155	1.66632	0.901502	0.18858	0.295704	0.779783	-0.68379	-1.01388	-1.42289	-2.13083	0.709843	0.215691	-0.779965	1.21406	0.867438	0.936488	-0.134098	-0.463131	-1.08757	1.50225	-2.24923	0.09347	-1.44897	-0.407354	-1.97037	-0.30825	-0.462494	-0.262967	0.881465	-0.316805	-0.338383	-0.372625	-0.470296	1.05483	-1.81059	1.45429	-0.858581	1.91566	-1.21298	1.16361	1.04471	1.55453	1.98541	0.518709	-0.526676	0.934129	0.997739	0.765452	0.946161	0.697182	-1.74881
-0.859278	-0.680166	0.819552	0.0971985	-1.28651	-1.5585	0.576501	-0.469237	1.90084	1.65641	-0.951076	-1.27363	1.60208	0.611593	0.542437	0.0302207	-0.641558	-0.474625	-0.60939	0.114542	-0.0587846	1.21781	0.470839	-0.827362	-0.411967	-1.8107	0.426725	0.440733	0.249775	-0.897198	0.812516	-0.932506	-1.46493	-0.88589	-1.26061	-1.34835	0.130495	-1.1085	0.304583	1.12845	-0.169987	0.557932	0.0818662	-0.309217	-1.09707	-0.617167	1.04052	-1.45024	1.70801	0.330969	-2.01951	-0.390209	0.931183	-0.542539
-1.50636	1.62249	-1.03632	-0.0531379	0.839887	-1.55725	-0.393582	-0.0307894	-1.02701	-1.51719	-0.815142	1.22503	-1.3492	1.35784	1.38816	1.47025	1.4496	1.17322	1.16219	0.591852	1.09671	-0.460363	-0.56715	-0.388415	0.744925	0.993001	1.34594	1.5658	0.337365	0.498543	-0.37535	0.307976	0.671031	0.660081	-0.808828	-1.20749	-1.61551	-1.3325	-1.21028	0.0506311	1.41666	0.973122	0.271413	0.211577	-1.48672	-0.246098	0.74768	0.796523	0.205706	0.913527	0.240466	0.407634	1.1879	1.78781
1.16292	1.25852	1.54926	1.60833	1.15599	1.19428	1.20163	1.11707	-1.31138	0.384896	1.37445	-0.663827	-1.19958	-0.206489	1.38752	1.18365	1.33906	1.25961	1.20848	0.736614	-0.154489	1.28154	-1.27065	0.994582	0.693806	0.734387	0.328456	0.715944	-1.51186	0.117213	0.61116	0.243541	0.549963	0.60394	-0.816783	-0.0457925	0.0707778	-0.612174	-1.57857	0.452837	-0.859666	-0.898006	-1.302	-0.954798	0.363126	0.0604007	-0.584236	-0.255838	0.0845095	-1.45965	-0.232598	-0.195134	0.826673	0.434719
-0.547817	-1.80857	0.617178	0.891246	0.603793	0.556766	0.355782	-2.4016	0.874154	0.937075	0.850801	0.436385	0.989596	0.616624	0.853293	0.386663	0.73455	0.74635	-2.51002	-0.388832	0.732746	0.931101	-2.90354	-3.0445	0.0210645	-2.56796	-0.594078	-2.31654	0.500754	0.272606	0.485085	0.453627	0.431624	0.446023	-0.0487359	-0.234175	0.754282	0.816917	-0.336819	-0.150555	1.02959	0.943742	0.473264	0.766096	0.647432	0.599703	0.892359	0.881806	-0.597241	-0.258491	0.0784899	0.120095	-2.13387	-0.154175
-0.00217929	0.0931985	-0.172587	1.20234	-0.419447	-0.315777	-0.353235	-0.38211	-0.411614	-0.682414	-0.625661	-2.16691	-0.142884	0.729898	0.683764	0.478387	-0.0409881	-0.599632	0.366799	-1.63419	-0.461952	-1.20882	-0.233377	-0.065587	0.888285	1.09501	1.62305	2.0201	1.00007	0.888285	1.26759	1.20234	0.720862	0.572962	0.439796	0.581331	0.124966	0.132408	0.348595	0.315905	0.815883	0.847863	0.118687	0.240586	-0.363161	-0.704558	0.633733	0.454341	1.36028	1.34343	0.29337	0.356518	0.576189	0.709193
-1.46143	-1.01672	-0.0673117	0.433118	-1.32018	-0.0591956	0.275612	0.213369	-1.23959	-1.18256	-0.647561	-0.217731	-1.86014	0.528126	-1.79878	0.927758	-0.380673	-1.8908	0.902312	1.85687	0.00463253	-0.653829	-0.610188	2.59189	0.713301	0.337529	-0.735727	-1.06353	-0.760181	-0.00272555	-0.616015	0.507089	0.242089	1.88346	-1.43817	-1.11403	0.53992	-0.215214	0.566241	-0.171638	-0.151099	0.703173	0.854612	-1.63145	-0.0326528	-0.609555	-0.868293	0.0989281	-1.39499	0.622288	0.804747	0.236727	0.0202312	0.255869
0.26834	1.20527	-1.12661	-0.273987	-2.18215	0.494495	-0.751862	0.335972	-0.871859	0.507936	-2.18719	0.150958	1.36233	-0.099625	-0.549571	-0.495068	2.18509	2.16187	1.14944	0.606505	-1.32226	0.456829	0.527219	0.673897	0.85109	0.575608	0.477957	-0.964362	0.346975	0.381068	0.0354249	-0.609462	0.34326	0.754629	-0.338826	-0.0365614	2.10701	-0.940318	-0.882937	-0.497216	-0.462526	-0.319205	-1.37767	-0.921098	1.35327	-0.71355	-0.227927	-0.0648049	-1.12732	-0.994614	0.126279	-1.3403	-1.1156	0.864204
-1.2776	0.940127	0.545572	0.805128	0.989237	1.04474	-1.53772	0.0225959	-1.35507	-0.552793	-0.878078	0.977628	1.18257	-1.129	-0.426432	1.77076	0.952181	0.860642	-0.927887	0.800723	-1.21605	-1.03746	-2.01659	-1.82684	0.453276	0.857658	-0.125591	-0.0763147	0.64701	0.321419	-0.731284	0.528212	0.725209	-1.9582	0.598761	-0.795616	0.060072	-1.23716	-1.39909	-1.25342	0.396441	0.442193	1.00991	0.83475	-0.114418	-1.90099	-1.80192	-1.3871	0.645292	0.357915	0.364037	0.254775	0.800723	-1.88159
-1.55691	-0.359475	0.850938	0.716885	0.577987	0.529896	-0.410256	-2.48936	0.497227	0.158155	0.107182	-0.103278	-0.473633	-0.372918	-0.212217	-3.42529	0.8558	0.8558	0.576459	0.806799	0.630683	0.719805	0.616255	0.77765	0.108651	0.259826	0.188368	0.0123516	0.166826	-1.98185	-2.63675	0.451028	-2.44762	0.425968	0.601236	0.644316	-1.31733	-2.44535	0.911928	0.91813	0.62724	0.665311	-0.191955	-0.101124	0.738846	0.773833	0.719805	0.381433	0.877218	0.62724	-0.670752	-0.530131	-0.503624	-2.42274
-0.425174	1.43761	-0.838652	1.15271	0.720534	0.669311	1.25746	1.11874	1.18593	0.39193	-0.464722	-0.643918	-0.30624	1.00877	0.709489	0.477489	1.30929	-0.789346	1.52239	-1.27349	1.29958	1.34821	-0.53799	-1.41241	0.187238	1.13442	0.302593	-0.652088	-1.63987	-1.04747	-0.197539	-0.299541	-1.35854	-0.966755	-1.6847	-0.43751	-0.305353	-1.01965	-0.648002	1.66693	-0.824538	0.469212	0.499357	0.68556	-0.533322	0.605138	-1.4724	1.40738	1.86806	1.92478	-0.63868	0.157972	0.756848	0.643091
-0.613963	-0.0476807	0.568638	0.758261	0.191297	0.582501	1.02994	0.472733	-0.34738	0.873904	-1.00996	-0.623818	0.675244	-0.600014	0.795274	-0.578425	0.800141	0.527979	1.07835	0.921741	0.946283	1.15601	0.361527	-0.635634	0.198677	0.438861	-1.22882	-1.14474	0.818706	-0.30323	-1.40937	-0.198999	-0.0566801	-1.10466	-0.370989	-1.4932	-0.915313	-0.766146	-0.3166	-1.81681	1.75723	1.76335	0.114554	0.580545	0.358268	-1.59554	-0.74109	-2.01828	1.05629	0.770978	-0.405671	0.157742	0.334823	0.62424
1.10321	1.10321	-0.118625	-0.322805	0.618591	0.188645	0.930017	0.719316	-3.07934	0.27379	0.227027	0.375768	0.159862	0.183188	0.759318	0.635908	0.521818	0.286936	0.592121	2.0158	0.101988	-1.45557	0.338484	0.0803327	0.132068	-0.0580411	0.812402	0.638859	1.12671	0.989745	0.656652	-0.384096	0.742421	-2.11608	0.952416	0.835321	-0.564315	1.76328	0.510477	0.664377	0.630414	0.685181	0.616134	0.610445	0.256961	0.394762	0.0392401	0.386424	0.469391	0.425393	0.312244	0.343799	0.346156	0.140436
0.711199	-0.0782604	0.0484887	-2.65509	0.631198	0.536558	0.28264	0.118201	-0.260175	-0.483924	-0.811003	-0.505718	-0.651635	-1.03982	0.446289	0.427174	0.374908	0.55155	0.12236	1.32847	0.0773762	-1.18209	-0.61067	-0.226833	0.807207	0.323275	-2.57389	0.655279	1.08327	1.17738	0.485148	1.05942	0.527418	0.846554	0.952099	0.862318	1.10503	0.95563	0.828089	0.428949	0.421034	0.892479	0.523303	0.490506	0.706302	0.46055	-0.767325	-0.398903	-0.356747	-0.922228	1.24841	1.17211	0.333135	-0.150566
0.48317	1.38878	-1.23938	-0.276708	1.13093	-0.57218	-0.867892	-1.66997	2.47303	1.00714	-0.27978	-1.00688	-1.00394	-0.630526	-1.00746	-1.29588	-1.5346	0.724021	0.739208	2.0549	-0.585614	-1.41165	1.1437	-1.2733	-1.07467	-0.367249	-0.289671	-0.0954573	-0.741541	0.0845914	-1.54939	0.399797	1.16865	-0.577856	-1.30602	1.81237	0.109053	0.983364	-0.453178	1.12382	-1.16627	2.25017	0.861222	0.0393476	0.00829968	0.508206	1.75594	1.00056	-1.51975	-0.206519	-0.235321	-0.343197	-0.630526	1.83535
-2.43353	-0.904216	0.126847	-0.749579	0.885528	-1.04914	-0.53636	-0.8999	0.435508	-0.746378	0.0393793	-0.759661	-0.137907	0.435508	-0.564355	0.654767	1.12864	0.133779	-1.52574	-1.04954	0.951675	1.38044	-0.0441226	0.00360022	-1.1807	0.479726	0.330647	0.516105	1.00619	-1.66761	-0.537368	0.16623	-1.2401	-0.249514	-0.234514	0.450987	-0.482231	-0.909816	-1.90619	0.242973	0.944827	0.731185	-1.69199	0.6365	0.695546	-0.191806	1.68053	-0.527932	1.36078	1.42075	-1.02361	-1.3597	1.12287	1.37268
0.889284	-0.436101	1.5444	1.75922	1.40981	-0.575077	-0.0382317	-0.25742	-1.07218	2.24959	1.53717	2.34328	2.05573	-0.803036	1.29724	0.341077	1.44217	1.47912	0.436681	-0.598424	1.59212	-0.41133	0.236006	-0.912494	-0.132671	-0.954185	1.00981	-0.513577	0.975976	0.956549	-0.638129	-0.306691	1.16908	1.47631	-0.855942	-0.768818	0.553735	-0.807248	-0.0497969	-0.599574	-1.08714	-0.361	-0.551371	0.18751	-0.323537	-0.678223	-1.21369	1.10392	0.311554	-1.10975	-1.20643	-0.0292652	-0.675205	-0.268924
-0.998323	0.821984	-0.803251	0.473184	0.150603	-0.680048	-1.52717	-0.414478	0.520144	0.210008	-0.242451	-1.60161	0.137196	0.257199	-0.0778945	-2.62316	0.495701	0.420208	-0.960046	-1.07402	-1.95135	-0.945773	1.09759	1.21509	1.3588	1.35094	0.546061	0.587477	1.07452	1.07811	0.955509	1.05482	0.548292	-2.85515	0.649916	0.317627	-0.161903	0.45252	0.282825	0.114305	0.18343	-0.136287	0.403978	0.454414	0.492083	-1.19083	-1.95555	-1.73842	-1.26938	-1.11499	0.433025	0.57682	1.45421	1.04849
0.82159	-1.29376	1.48796	1.54755	1.39361	1.38925	1.44597	1.41645	1.35902	-0.999619	0.83703	0.753185	0.748632	0.800946	1.37561	1.24087	1.17072	1.13815	1.22551	-0.893587	1.22551	1.34096	0.131114	0.124327	-1.14578	-1.3447	-1.09405	0.173348	0.0649385	0.112229	0.414577	0.307552	0.0673216	0.0301925	0.525495	0.233514	-0.546846	-1.7812	0.51933	-1.03425	0.0231634	-1.25982	-0.336363	-0.067077	0.0819175	-1.85963	0.415107	0.357016	0.916125	0.897078	-0.269349	-1.54235	-0.341895	-0.846561
-1.0864	1.67214	-0.512803	-0.0861455	0.881153	-1.09336	-0.267508	1.66448	-0.549135	0.374459	-0.127355	-0.152271	1.48516	1.82243	-0.857552	-0.282792	1.13398	-1.13078	0.774186	-0.0167673	0.866584	0.59741	0.405403	1.24545	-0.412232	0.567746	0.943284	-0.916899	-0.104049	0.0168275	-0.432184	-0.759545	1.38985	1.40037	-0.0148833	-1.05921	2.94097	0.994629	0.725159	-0.00856349	0.655873	-2.16762	-0.988434	-0.769578	-0.568058	1.16862	-0.240246	-0.748253	-0.551115	-0.802391	-0.93262	-0.660205	-0.13936	0.514635
1.8471	-0.557017	-1.04545	1.18491	1.55981	-0.174549	-1.48631	0.132172	-0.784975	-1.18117	-1.32336	0.283671	0.638117	0.864495	-0.88089	0.00834396	0.594726	-0.0236131	-0.293236	2.97592	0.806276	1.84208	1.26859	-0.327073	-1.09037	0.139482	0.504072	-0.752917	0.771653	-0.672792	0.377769	-0.280842	-1.60073	0.160007	-0.744474	-0.512761	-1.15066	0.270427	-0.0156865	-1.20852	-0.130985	0.489375	-0.205062	-0.0594344	0.220298	-0.418601	-1.28235	2.74007	0.628567	0.482481	-0.148041	-1.39188	-0.723115	1.4411
-1.36098	0.542993	0.719427	-0.516063	0.201142	-0.49695	0.65103	-0.544369	1.38035	0.818309	-0.307896	-0.513193	1.81119	1.51238	-1.09832	2.01423	0.373695	-1.89853	-0.294783	0.296766	-0.483768	-1.38008	0.478415	0.731829	1.73453	-0.623937	-1.28021	-0.915874	-0.040688	1.32123	0.0571617	-1.15896	0.317868	2.61627	-1.37932	-0.323932	0.343073	-0.983896	-1.12476	1.56457	-1.4297	-0.355729	1.38616	1.45457	-1.47157	0.237551	-1.03342	-0.433712	-0.905349	0.285344	-0.0358098	0.882802	-1.2233	0.256026
0.47793	-0.887739	0.551999	-0.567069	0.372462	0.549199	0.154218	1.02003	1.30305	-0.0900491	0.352646	-0.978043	0.23048	-1.40153	0.850618	1.08965	0.370967	-1.0626	-0.650204	2.41811	-1.87084	1.25255	-0.789891	1.78211	-0.0106058	-0.355445	0.822291	-1.19568	-0.796878	0.888767	0.470553	0.110753	0.466737	-0.0315266	-0.226831	2.44501	-0.581012	-1.52399	-0.986131	-1.18756	-0.454238	1.54978	-0.00554583	0.712062	1.08154	-0.101368	1.25117	0.337762	-0.734179	-0.843585	-2.69167	-0.425971	-1.10027	1.81161
-1.74509	-0.216812	0.48624	0.610907	0.580186	0.727586	0.324521	0.25657	-0.292434	0.336882	-0.565327	0.43235	-0.395706	-2.5324	0.857412	0.826976	0.611448	0.614297	-1.5019	-1.10965	0.170049	0.676946	1.06694	0.816037	0.892511	0.991357	-0.198531	0.1083	-1.86065	0.280113	-1.73674	0.412655	0.585664	0.696569	0.139322	-0.614935	-1.76433	-2.72902	0.193521	-0.15661	1.18622	1.21834	0.799081	0.79416	-1.21e-05	0.134108	-2.15537	-2.78457	-2.55808	-0.548789	1.07805	1.01665	-0.0652196	-0.704622
1.52672	-1.23141	1.48362	-0.60489	0.319315	-0.415335	1.61834	-0.396553	-1.45626	-1.00233	0.105158	1.50058	-0.290739	1.73361	1.20293	0.62267	0.863636	1.49863	-0.986958	-1.76985	-0.587111	1.82977	0.897358	0.329246	1.56085	-1.01402	-1.53189	-0.280247	1.00595	-0.74702	-0.78558	-0.584966	1.03355	-0.211448	0.398768	-0.408064	-0.60025	0.952484	-1.74702	-1.05954	0.368702	-0.132934	-0.549718	1.19561	-0.126121	1.16627	1.42167	0.341769	0.857361	1.10031	0.364301	-0.945923	0.882882	-0.0356098
-0.148323	-0.430162	1.47368	1.51942	-1.07822	-1.77041	-0.0414127	0.2894	0.103478	0.622126	1.59119	0.427684	-1.03632	-1.02482	-1.84519	-0.478443	0.400944	0.150662	1.19177	-0.314551	-1.40931	-0.513999	1.04308	-1.19074	0.998299	-0.31527	-0.673127	0.794377	0.275817	-1.55795	-0.433084	-0.156107	0.0436026	-0.418409	-1.09547	0.0516298	-1.55305	0.232358	0.457543	0.58527	0.963889	1.68367	1.06681	-1.69051	-1.29584	-0.374296	0.597836	-0.335271	0.905042	-0.136077	-1.14023	-0.655566	0.359888	3.2792
-0.208407	0.420186	-1.82428	0.657493	-2.13455	0.961883	-1.15105	-0.421966	0.436557	-0.675627	1.25868	-0.587498	1.45914	-0.128921	0.485604	-0.699046	-0.428202	0.060145	-1.80707	0.0922874	-0.796069	1.33016	0.02245	-0.656336	0.0117034	1.05451	1.60431	0.0357672	0.1891	-1.40969	1.8443	-1.0533	-1.77993	-0.654762	0.260712	-0.469295	-1.00495	1.21528	0.26382	-0.95324	0.988199	-1.33338	1.34556	1.60533	0.218227	0.922504	-1.13548	-1.19683	0.871669	-0.137436	1.66511	1.7979	-0.68732	-0.111655
0.285648	-0.556764	-1.36785	1.0752	1.25928	1.18984	0.760691	0.77687	-0.931951	0.337041	-1.25483	0.761235	0.875209	0.154077	0.212085	0.794451	-1.33349	1.40817	1.29459	-1.73304	1.19099	1.09435	-0.287103	0.337041	-1.65824	-1.45705	0.310405	-0.900715	-1.53398	0.650853	-0.210655	-0.370741	-1.91126	-1.04556	-1.18092	-1.36751	-0.730696	-0.964325	-0.367846	0.383976	-0.0423248	-1.6302	0.580173	0.536676	1.44048	1.43231	1.40168	1.3756	1.12784	1.12093	1.19099	1.19302	0.721527	0.262396
1.04651	1.12395	1.0129	0.880969	0.866251	0.838985	0.731921	0.77552	1.01418	1.05557	1.28004	1.27507	1.36032	1.42411	1.08817	1.23031	0.0202681	0.828584	0.525235	-2.00107	1.00935	1.10776	0.0040434	-0.689215	-0.696834	-1.75872	0.728671	0.684108	0.0945026	-0.0376008	-0.266435	0.0807008	0.344918	0.540986	0.678906	0.701611	-1.41765	-1.68915	0.49728	0.840624	0.171955	-0.0158298	-0.0688599	0.00179615	0.0120986	-0.39093	0.680411	0.731102	1.01972	1.16633	-0.44571	-0.473245	-0.0302762	-1.36549
0.789014	0.753811	0.886668	0.983638	0.312115	-0.673354	0.800994	0.650127	1.23349	1.15445	0.882408	0.801656	-2.64784	-2.91439	0.770553	0.673321	0.561688	0.419785	0.622335	-0.366753	0.816004	1.1668	-1.47018	0.331369	-2.31502	0.898319	0.0903492	-1.65518	0.151123	0.211212	-0.915282	0.303957	-0.216385	-1.21734	-1.54102	-0.553638	0.555994	0.747164	-0.397002	-0.774436	0.505068	0.442422	-0.352429	-0.181327	0.274812	0.543599	-1.25181	-2.84366	-1.85327	0.56452	-0.18424	-0.0764998	0.707069	-1.65362
0.137085	-0.33968	1.07611	1.12116	0.972448	1.06407	0.598682	-1.51176	0.515282	0.24514	0.913923	0.909192	1.07411	0.902	0.638477	0.498805	1.11478	0.175815	0.721329	2.13136	0.353577	2.43186	0.630972	-0.494681	-1.17398	0.316133	-1.15316	-0.567345	-0.0865645	-0.560099	-2.05446	-2.60005	-0.926114	-0.392427	-0.499697	-0.788935	-0.717121	-1.72608	0.27434	-0.13478	0.157002	-1.09638	0.105183	0.459839	-1.02031	-0.748559	-1.55001	-1.51219	0.420658	1.19609	0.169741	-1.02894	0.944953	0.578873
0.312081	0.122101	1.25542	1.29091	0.815841	0.801038	0.936967	0.88756	0.374981	0.417759	0.672818	0.646829	-2.37498	1.03815	1.32187	-0.860478	1.00138	0.685812	1.10858	-0.14736	0.673425	0.799409	0.419732	-1.8299	0.720624	0.822817	-0.340612	-0.0287306	-0.316902	-1.34423	-2.14392	-1.01384	-1.96045	-2.12726	-0.647164	-0.311302	-1.61961	-0.477482	-0.0513486	1.3384	-2.10792	-1.44482	-0.793955	-0.772605	0.744484	1.13009	-0.358126	-0.873058	0.633751	0.720624	0.00428305	0.0617835	0.447107	-0.214325
0.567117	0.787519	0.908049	0.428123	0.596666	0.0263977	1.05695	1.03743	1.00002	-0.0836581	0.342944	0.667033	-0.189325	0.678415	-0.248513	0.878001	0.187232	0.633667	1.10311	-0.916604	0.310728	0.156261	0.184776	-2.90397	-1.61786	-0.123798	-1.1593	-2.58928	-0.759059	-0.124812	-0.846142	-1.17387	-0.607549	0.242196	0.300534	0.874508	-0.723588	-0.394164	0.941661	-0.799752	-0.102372	0.158047	-0.501264	-0.0582328	-2.6122	-0.000478912	0.162959	-1.03449	0.817108	0.883795	-1.70805	-1.26555	0.860603	-2.48025
-0.76194	-1.26473	-0.365626	-2.48694	0.481862	0.328801	-0.41863	-0.850737	-0.0489479	0.926874	0.283263	0.318334	0.0724731	0.229229	-0.449791	0.310536	-1.39174	0.360127	-2.32648	1.1645	0.674887	-1.18446	-0.850403	-1.30281	-0.602802	0.866432	0.32148	-0.615398	-0.403368	-1.2833	-1.06742	0.0967184	0.565786	-0.492945	-0.431785	1.13559	-0.905124	0.615482	-1.54593	0.509274	1.47637	-0.712975	0.39908	0.572167	0.215683	0.357477	0.529504	0.139649	0.0838664	-0.117623	-1.06997	-0.919606	-1.75487	1.59112
-0.418853	-1.12814	-0.6354	-2.83412	-0.530741	-0.238635	0.744831	0.796762	-0.58417	0.30076	-0.687414	0.381238	-1.06077	-1.32755	-1.12814	-0.2729	-1.36094	-1.65305	1.71063	-1.25747	-1.02826	-0.548127	0.880906	0.00640976	-0.288538	1.85664	0.268929	0.565729	0.770352	0.900209	1.13438	-1.25376	1.21733	0.83928	0.484124	-0.0880806	-1.67583	-0.900185	-1.22587	-1.23627	0.171609	-0.985446	0.149164	0.224164	1.76322	1.44885	0.923356	0.671214	0.395577	0.765609	0.49337	0.574347	-1.57393	-0.225363
-1.4847	-1.50023	0.0585902	-1.01169	-0.794021	-0.903966	-0.345456	-1.11237	0.156841	1.01262	-0.00245659	-0.938321	0.381064	-0.603946	-1.58561	-0.484795	-1.67864	-0.869276	-0.370345	-0.607035	0.282237	0.0974179	-0.982781	0.707165	1.58098	1.20792	0.050066	-1.33141	-2.07362	1.9604	0.90469	1.63916	1.2594	1.24978	1.50219	-1.61316	0.415165	-0.64797	1.03396	-1.41846	0.690566	0.361639	0.739186	0.92861	1.36524	1.13069	-0.284562	-0.519667	0.291516	0.607277	1.46256	-1.67545	-0.66548	-1.40308
0.0479341	0.375605	0.389483	0.381112	0.331882	0.413049	0.645814	0.599588	-0.486509	0.309921	0.0115035	0.0694775	0.0829191	-0.0638609	0.352999	0.313641	0.40016	0.467815	0.360847	-2.62076	0.415635	-0.497086	0.267373	0.582503	-0.317306	-0.328945	0.371755	0.22163	1.20132	1.17868	1.04479	0.805654	0.984011	0.777711	1.06986	0.94731	-0.100251	-2.72031	0.83753	0.793997	0.715771	0.705508	0.681511	0.44079	-0.192761	0.0311569	0.566507	0.564772	0.169685	0.203792	0.876423	-0.961268	0.257641	-4.37022
-1.18084	-0.595563	1.14644	1.16377	0.94936	1.19119	-1.50832	0.382687	-0.800746	1.24474	1.02097	0.919246	-0.55838	1.14699	0.694617	-1.38942	0.941173	0.882085	0.899617	-0.908524	-0.870167	-0.678823	-0.622646	1.1958	-1.12222	-0.274807	-0.643355	0.283032	-0.676175	-0.123561	-0.838359	0.45703	-1.33418	-1.1925	-1.77504	0.239767	0.682791	-0.494085	-1.29786	-1.17168	-1.33161	-0.36521	0.139952	0.171377	0.502336	-0.353973	-0.614568	0.969145	0.816316	0.696718	-0.308635	-0.161712	-1.20191	-0.732726
0.126718	1.30095	0.753788	-1.03593	0.406697	-1.87119	1.35073	1.52629	-0.512241	-0.645702	1.21055	1.07078	-0.475953	-0.603023	-0.826438	0.334513	-1.05387	0.824933	1.34133	0.646192	1.0494	0.33076	-0.468274	0.848625	-0.263688	0.587375	0.441805	-0.0886139	-0.513285	-0.493518	0.904981	-1.50463	-0.689924	0.201332	0.712196	1.46115	-1.68361	1.13645	0.852489	-1.06762	-1.33078	0.452572	0.502208	-0.40163	-0.251614	-0.952213	1.87156	1.88353	2.21243	2.24396	-1.08834	-0.223823	1.12667	0.182203
1.10654	-0.327815	0.0622818	0.898251	-0.976392	0.624421	-0.553733	-0.443433	0.859522	2.07294	0.382327	-0.797188	0.199099	-1.02732	-0.232076	2.02777	0.779943	0.623794	0.170235	-0.139526	-0.371631	-0.640252	-1.02806	-0.695679	-1.62611	-2.22758	0.163279	1.53018	-0.453013	-1.21682	-0.370924	0.551386	0.643479	0.938712	1.89624	0.709942	-0.73391	-0.662759	-1.10186	0.509717	1.37373	-0.56361	-0.875574	-0.532418	1.83207	-0.970419	1.32069	-0.0380568	-0.107645	1.153	-1.18709	-2.27729	-0.725471	-0.499078
1.17899	-1.43692	-0.563318	0.0510306	-0.368212	-0.344553	-0.143411	-0.305748	0.131043	-1.86752	1.06317	-1.19519	-0.820026	-0.933457	-0.343614	-0.977628	-1.93925	0.594566	-0.244469	-0.401359	-0.917192	2.5102	1.40627	-0.859988	-1.70375	0.669146	-0.371871	-1.09594	0.337909	0.681986	-1.34269	-0.568226	0.65513	-0.74968	-0.957862	0.260681	1.01083	-1.02103	0.549629	-0.691586	-0.612825	-0.1177	-1.3604	-0.113363	-0.404659	-0.784241	1.0699	-0.307932	-0.537712	-0.757002	0.0259959	0.727672	0.0246214	2.12988
1.07011	-1.75642	-0.165633	-1.04531	-1.87092	-0.100613	-0.203433	0.171244	-1.19199	1.66835	-1.04621	0.314209	1.07411	1.18118	0.577944	0.2633	-0.639457	-1.29577	0.0131096	0.112088	1.00715	-1.20926	0.65147	-1.56886	0.867259	-1.32299	0.586303	0.62308	-0.336758	-1.33516	-1.76933	-1.10333	-0.199193	-0.107672	-1.03805	-1.31901	0.317339	0.951248	0.624495	0.889916	1.31193	1.18765	-0.76086	-0.55234	-1.2097	-1.23263	-0.519984	0.375743	1.42256	1.45449	-0.768978	-0.161976	-0.125261	-2.12546
0.169003	0.675568	-0.582283	0.645936	1.63524	0.124991	1.06928	-0.452248	-0.384519	0.585745	0.111406	-1.17129	0.511384	-1.01093	1.93801	-0.484671	-1.01855	-0.869202	0.825815	3.15421	-0.902639	-0.0409301	1.20337	2.04611	-0.303134	-0.688634	0.883474	0.249525	-0.936844	-0.912246	-1.79917	-0.317969	0.363113	1.6931	0.735242	-1.46338	-0.457031	-1.68178	0.285997	-1.08758	-0.121558	-0.298071	-0.239599	0.555761	0.197279	-1.07479	0.550875	-0.616418	-1.28588	-1.05769	-0.1146	1.00857	0.438816	-0.318856
0.0705165	-0.242501	0.91441	0.912522	0.697526	0.85541	0.467987	-1.20319	0.884093	0.954318	-0.673084	-0.483545	0.924031	-1.51303	-0.417138	-0.758507	-1.37011	-0.920507	-1.90398	-1.42394	-1.55633	-1.13914	1.4004	1.4096	0.677292	1.44489	0.507792	0.802221	0.816736	0.668494	-1.38036	0.699642	-1.61524	-1.46164	0.0406835	-0.241319	-1.29374	-0.681564	-0.535849	-1.10883	-0.361323	0.545808	0.792232	0.581707	-0.794677	-0.915493	-1.11396	-1.42765	0.170434	-0.950995	0.430338	0.610642	-1.53987	-1.10924
0.347877	0.74636	-0.159182	0.0180842	1.27992	1.24872	1.08569	1.202	0.793	0.310859	-0.557332	-1.46439	-1.25798	-0.707873	1.11173	1.04241	1.67438	1.4722	1.32094	0.464387	0.918166	0.720051	0.420518	-0.565081	-1.23137	0.516176	1.0448	0.675475	0.723749	0.0742361	0.259562	0.00612723	0.245256	-0.341787	0.532892	0.426493	0.0524431	-1.04535	-0.883908	1.14111	1.54939	1.59649	0.821882	0.770329	0.15426	-0.785203	-0.944392	-0.0817991	0.273996	-0.232188	0.885711	1.30132	0.0571148	-0.541268
-0.330484	-0.133566	-0.342445	-0.568604	-0.175571	-0.465647	-0.210117	-0.397818	-0.136998	-0.508662	-0.897065	-0.315113	0.139033	0.170265	-0.0102925	0.0769918	0.433458	0.374771	-0.237629	-1.8136	-0.294879	0.662876	0.184125	0.917615	-0.067227	-0.892953	1.01178	0.914097	1.24285	1.40399	0.964833	0.766756	2.09931	1.84039	1.54109	1.39908	0.228104	0.00890405	0.19891	-1.1166	1.00815	0.901718	0.323696	0.346563	1.1308	1.0044	1.43156	1.67002	-1.48556	-0.366548	-0.886786	-0.791795	0.513582	-0.355886
-2.27468	-0.0704651	0.0100061	0.0836815	0.0786883	0.176296	0.598167	0.472258	-0.220231	-1.52692	-1.4473	-1.30251	-0.230769	-0.589968	0.179827	0.0582911	-2.23557	-0.407273	0.718594	-1.66404	-0.184303	-0.104881	0.302883	0.0546019	-2.41729	-1.00161	0.791258	0.770438	-2.56311	0.541005	1.22483	1.03311	-0.223959	0.226309	0.193889	-0.103951	-1.66684	-1.69223	0.921926	0.994242	0.721253	0.738955	-0.424526	-0.257534	0.599899	0.662027	0.468885	0.615537	0.492401	0.42494	0.337549	0.425625	-1.80076	-1.20051
-0.0133431	0.209612	0.318733	0.15907	0.147118	0.0592203	0.221024	0.312342	0.249918	-0.112749	0.383224	0.356718	0.593273	0.544283	1.13649	1.03493	0.927959	1.03493	0.927959	0.703057	0.614544	0.876336	-0.286408	0.336989	-0.582972	-1.64735	1.4648	1.31316	1.79912	1.59668	1.39742	1.28271	0.800892	0.724017	0.368152	0.312342	-1.07217	-1.21595	0.273323	0.249918	1.438	1.48303	0.241099	0.21596	0.256013	0.103056	0.0203664	0.176018	-0.0253797	-0.190591	0.643614	0.635403	0.407714	-0.0682476
-0.0628424	0.138396	-0.0487233	0.0612044	-0.958136	0.700792	-0.616196	-0.107212	0.391648	0.535612	-1.03801	-1.14294	-0.835207	1.0762	-1.33962	-0.210201	0.443521	0.264467	-1.23513	1.4217	0.0705288	-1.33782	1.52085	1.18889	1.07016	1.56134	1.08013	0.98372	0.903305	1.01007	0.788711	0.923527	0.933585	0.598105	0.280997	0.0238812	-0.638595	-0.456403	-1.12786	-1.98928	-0.176628	-0.957132	0.26225	0.385578	1.12579	1.43012	-0.319249	1.20383	1.12579	1.19454	0.730753	1.01116	0.333802	-1.20923
0.00399281	-0.563759	0.941093	1.1304	1.24538	1.35048	-1.97314	1.18151	-1.41215	-2.84383	-0.0156622	-0.597828	-0.389777	0.46466	1.41869	1.16885	1.43716	1.36012	1.50505	1.26468	-1.16858	0.849397	-0.00182039	-0.71464	-1.27894	0.48829	0.416691	-0.121217	0.815089	0.287137	0.486873	-0.171026	0.295616	0.281158	0.626175	-0.465749	0.0190641	-0.223827	-0.280506	-0.417128	0.803623	0.949318	0.55737	0.817286	0.321084	0.511228	0.604184	-1.82273	0.690898	0.881325	1.35725	1.54008	-0.405793	-2.16127
-1.12819	-0.183512	0.900302	0.777842	0.810289	-0.890513	1.13939	-1.16022	0.778194	1.0951	0.691473	-0.110153	-0.966929	-1.44471	0.84685	-0.52838	-1.14977	0.411391	0.924976	-0.833967	0.766033	-1.4961	0.593037	-1.69483	-1.12471	-1.14031	-0.186197	-1.4766	0.257752	0.379571	0.142893	-1.34053	0.708423	0.799316	-1.36084	0.168457	-1.28433	-0.0165431	1.34781	1.04332	1.25198	0.662187	1.20993	0.951493	0.677532	-1.44044	-0.829414	1.32191	1.26061	1.47076	0.274069	-0.123664	0.934374	-2.19276
2.0068	1.65157	0.398056	-0.951277	0.96675	0.716884	2.03186	1.79372	-0.214693	-1.11682	-0.284461	-0.903154	1.06054	-1.2477	0.304907	0.884604	-0.0979002	0.997908	1.2844	2.09685	-0.965101	1.39321	-0.9898	0.690458	1.26275	0.706688	1.71769	-0.41027	-0.741095	-1.23158	0.392304	-1.16895	-1.06142	-1.87925	0.338326	-1.33878	-0.968257	-0.814306	0.609123	0.427383	0.394391	0.467567	0.480387	0.501694	0.527167	-0.680655	-1.49536	0.233944	-0.726369	-0.956977	1.0668	1.06499	0.153572	0.358887
-1.19525	-1.28155	1.1241	1.18831	0.604862	0.741344	-1.55831	-0.0705005	0.384499	1.5455	1.3849	1.34181	1.16294	1.2166	1.22995	-1.01045	0.137157	0.506819	1.37651	-0.25037	1.11181	1.54689	-1.90838	-0.134753	0.589403	-0.445588	-0.664423	0.00403482	-0.213036	-1.53337	-0.604642	-0.606552	-0.430043	-1.62586	-2.13381	-1.75689	0.421539	-0.833111	0.260341	-0.0669808	-0.837785	0.0849066	-0.611319	-0.60967	-0.183736	-1.04058	-0.596846	0.0340515	-0.125301	-0.43889	-0.272289	-1.19186	-1.21369	-1.3709
1.03	0.834096	-1.22147	1.06145	-0.11763	-0.318377	1.43292	0.845492	0.742383	0.17906	-0.349526	-0.0194977	-0.244596	-0.722915	1.5584	1.8887	1.33055	-0.899258	-1.65424	1.41196	0.481592	0.454041	-0.490605	-1.24564	-1.43637	-0.0568148	1.39046	1.55081	0.606249	0.829733	2.30883	-1.99966	1.27425	1.1605	-0.961852	-0.247916	-0.0753284	2.40741	-0.543395	0.19411	-0.941011	1.10811	0.0873	-0.571301	0.0103554	1.11172	-1.07242	-0.822977	-0.596748	-1.34446	-1.01999	0.60034	-0.445951	-0.291576
-0.0829805	-1.43742	0.416606	-1.50866	0.703922	0.263516	-1.94968	0.8606	0.239454	1.71838	-0.532866	-0.450844	-1.16728	0.287549	0.51784	-0.646299	1.54349	0.161785	-1.10951	-0.625852	0.708226	-1.08931	-0.661917	2.42132	0.140961	0.583374	-0.0871098	-0.0945862	1.50898	-1.05153	0.080542	-0.391533	0.692675	-0.913796	-0.385403	2.76055	2.03085	1.42418	-0.124212	1.19295	0.362335	-0.642735	-0.640847	0.479445	-1.35585	-0.444732	0.246017	0.00370165	-0.133316	-1.84679	0.590492	-0.51082	1.96734	-1.041
-0.34524	0.758994	1.5222	1.62737	0.951659	0.992783	0.801435	0.753164	1.68765	1.81345	1.46985	1.45197	1.46316	1.35894	1.13885	1.15404	0.875989	0.837414	-3.99376	-0.888753	0.751333	0.987122	-0.577281	-1.34142	0.245481	0.321975	-0.426116	-0.186583	-0.267461	-0.0890109	-0.478005	-0.33388	-2.19653	-0.138973	-0.80777	-1.50066	-0.227417	-0.46991	-0.779731	-1.27729	0.482131	-0.218477	-0.697815	-0.703773	0.67943	0.943958	0.286554	0.165827	0.113752	-0.298052	-0.246246	-0.241116	-0.810021	0.334103
-1.79186	0.695709	0.761643	0.904009	0.587816	0.526534	0.960507	-1.74109	-0.854674	-1.57734	1.06021	-0.891954	-1.26489	0.734164	0.90902	0.229255	0.646443	0.844255	-1.51375	0.686871	-0.811717	-1.76993	1.2726	1.26357	0.134076	-1.40422	0.513104	1.25207	-1.70172	1.12053	0.964159	0.718851	0.564163	1.24483	0.619585	-1.97383	0.0909448	-0.107731	0.423399	0.284545	1.61603	1.4992	0.844744	-0.88395	-0.0548968	-0.801697	-1.37156	-1.09006	-0.188698	-0.699562	0.860253	-1.46044	-0.358396	-0.883383
2.16164	2.17369	1.40662	0.419379	0.864183	1.41392	0.927364	-0.965952	1.88696	-0.245605	-0.392589	-0.910927	-0.502496	0.186212	-1.38398	-0.771069	1.20834	-1.66771	-0.113971	1.70516	0.447654	1.57094	0.290497	-0.0725232	0.558807	-0.124979	0.440694	-0.832901	-1.46064	-0.74443	1.60497	-1.25644	-0.465278	-0.137949	1.91233	-0.582598	-1.38866	-1.24932	1.00497	1.74794	-0.424609	1.30971	-0.897373	-0.0617064	-0.698883	1.64994	-0.163602	-1.12766	-1.35523	-0.468051	-0.448984	0.0228734	-0.27397	-0.624517
0.677424	0.414644	0.0823588	-0.208729	0.0912164	0.0129734	-0.000430046	-0.0186572	0.16221	0.596877	1.03415	1.06642	0.874605	0.596877	-0.194199	-2.91022	-0.0665298	-0.0453132	-2.685	-2.83889	0.435251	-2.0519	0.176671	-1.11304	-1.51725	-1.49653	0.711248	-0.346871	0.000718057	-0.289822	-0.0916402	0.750758	-0.345788	0.318166	-0.0465525	-0.297132	-0.686598	0.760057	0.76268	0.865157	-0.0304511	0.110024	0.456056	0.443289	0.546359	-3.29211	0.746631	0.987729	1.3188	1.50606	-0.259773	-0.270205	0.927437	0.847354
-1.78101	0.653525	-0.9521	-1.19817	-0.471726	1.12901	-0.0733617	-0.662365	-0.842073	0.538854	-0.651422	-0.370077	-0.468924	1.30483	-0.55035	-0.13581	1.21634	-0.602764	0.60333	-0.0946342	1.12423	0.175311	-0.418525	0.499844	0.564821	0.942779	-0.963322	-0.629192	-0.877316	1.89177	0.74654	-0.177096	-1.55537	0.344024	-0.703226	-0.516669	-1.04647	0.24261	1.16549	-1.16034	-0.922987	-0.582738	-0.511131	-0.489483	-1.06683	-0.370633	-0.321582	0.968491	-1.22374	-0.597136	-0.878389	0.917416	-0.25507	-0.276632
0.172128	-0.81042	-1.47018	-0.237236	0.684269	0.942362	-0.24468	-0.769525	-2.30202	-0.648809	2.26614	-1.66801	0.883059	-0.571003	0.234402	0.857001	0.0824798	0.45425	-0.169603	-0.436012	-0.154357	1.3216	1.15126	-0.548418	0.269244	0.187467	1.18334	1.93172	0.769803	-1.16347	-1.14704	-0.714394	0.292472	0.0916468	-1.30777	-0.650527	-1.05378	0.23734	-0.0397482	-1.02623	1.59465	0.268898	0.131387	-1.88415	-1.49894	-1.50905	0.349832	-0.643057	-0.196931	-1.19463	-1.19045	-1.12345	-1.14079	1.97086
-1.27329	-0.932998	0.264524	-1.37457	-1.31008	-0.191036	1.26478	-0.491462	-1.32977	-0.362521	0.44303	1.46882	-1.55971	0.31727	1.19433	0.861442	-0.43776	1.90458	-0.0670936	1.87859	-0.772109	0.444626	1.44248	1.0549	0.819614	-0.699384	-0.894772	-0.109487	0.0392975	0.304475	-0.37511	0.111905	-0.099825	-0.699384	-0.494013	-0.454536	-1.40372	-0.583478	-0.955423	-0.619632	-0.478976	2.32002	0.92	-0.55641	-0.0678871	-1.5714	-0.255167	0.61456	-0.312274	0.905055	-0.562246	-1.05525	2.8419	1.45446
-0.587203	-1.91079	0.139756	-1.75033	-0.642725	-0.637015	1.22168	-1.16742	-1.17894	-0.00604182	-1.3154	-0.331376	0.568709	-0.864123	0.176597	-1.20275	-0.801564	-0.58341	-1.33434	-0.271054	-0.544706	0.657148	-0.701562	0.947778	-0.749848	-1.16891	-0.520266	0.175719	0.12513	0.700846	0.0496982	-0.438416	0.817646	-1.59889	0.21624	-1.1409	1.07463	0.332264	-0.845119	-0.795384	0.233663	1.01588	0.136053	-0.0947033	1.98166	1.91489	-1.62519	-1.00893	-0.946046	0.699018	1.56515	1.54548	-1.79906	-0.871504
-0.766484	-0.060109	0.658191	0.0960398	-0.260809	1.53444	1.899	1.67693	0.840479	0.0680873	0.839244	-0.342069	0.323486	-0.708554	2.10146	1.45448	-0.350904	1.61294	1.34294	2.74955	-0.0857497	-1.26848	-1.52457	-0.285697	-0.560287	-0.109962	-1.27939	0.871111	-0.23275	-0.456231	-0.540805	0.0747634	-1.31733	-0.540031	-0.225139	-0.421051	1.90851	-0.491748	0.268596	-0.504424	-0.416381	1.30638	-1.47356	-0.520254	-1.09983	-0.475193	-0.627726	-0.258892	-0.53697	0.531337	-0.840401	0.990636	-0.5387	0.724458
-0.482587	-0.890678	-1.3464	0.147983	-0.27973	0.620482	0.0128329	-0.863725	-0.973338	1.01943	-1.5157	-0.832321	-0.449903	-0.227818	0.0313323	0.120801	0.687033	-0.836158	-0.366196	-0.712257	-0.382145	-0.6244	-0.623622	-0.51829	1.27076	-0.724791	-0.0724477	-0.30175	-1.09624	0.681026	-0.722	-1.02352	-1.68843	0.272344	1.19043	0.805169	1.93847	0.526773	-0.524673	1.44898	-0.897209	-0.643804	1.96619	1.98714	-0.558757	-1.08358	-1.13834	0.4813	1.22321	-1.08358	0.75186	1.40391	1.26637	0.978518
1.08038	-0.536346	-1.04138	0.49439	-0.294307	-0.170294	-0.574745	-1.3835	0.0528804	-1.34506	-0.499772	-0.236248	-0.863668	0.793529	-0.542325	-0.517797	0.372001	0.652504	-0.360162	-0.388611	0.942911	-0.305053	1.30101	-0.0482173	-1.05345	-0.308662	1.81944	0.852218	1.83183	2.21272	-1.62349	0.421279	1.37797	-1.79877	-0.045108	-0.584771	-0.492638	0.140727	-0.0821464	-0.0201933	-1.76517	-0.948296	0.622463	-1.31818	-0.269025	0.521137	1.27639	-0.473789	-0.653309	0.890262	1.56754	1.53343	1.11426	2.72545
-0.831276	1.19498	1.13994	1.27712	1.01125	1.04326	-1.47507	0.232023	0.988129	1.16169	-1.87847	1.06403	0.403235	-1.81953	-0.459392	0.671159	0.955425	0.754247	-2.66331	1.57644	0.511758	-2.05865	0.672604	-0.953397	0.605747	0.999897	-0.609413	0.0165182	0.274722	-0.354444	-0.481738	-0.326881	-0.234384	0.215445	-0.657821	-1.57907	-0.484623	-0.414187	-1.05147	-0.746629	0.160017	0.0308999	0.443943	0.431691	0.116375	-0.599035	1.28783	-1.17137	1.55561	1.25697	-1.58558	-0.759855	1.23125	0.967734
0.27058	0.360471	0.617086	0.681899	0.422779	0.316675	0.348143	0.309589	0.518731	0.471513	0.482706	0.429737	0.493612	0.544402	0.0343227	0.15478	0.686562	0.613547	0.519814	-0.667092	0.319679	0.599953	0.245218	0.360471	0.436635	0.129421	0.856058	0.875783	0.173323	0.164941	0.517904	0.32826	-2.68706	-3.01699	-1.73527	-0.589548	0.424405	0.162878	-2.15069	-1.88794	0.262772	0.148002	0.421984	0.398082	-2.17267	0.356651	0.586955	0.636504	0.960004	1.01936	-0.0962848	-0.149934	0.756816	0.535528
-1.38076	0.551635	-1.46118	0.751806	-0.118137	0.429945	1.1507	1.09731	1.91563	1.9056	-1.41854	-1.17906	0.123958	-0.878114	-0.475949	-0.683388	0.308275	-0.157834	0.356977	-0.66925	1.64411	1.93423	1.31541	-0.285458	1.03654	0.787158	-1.96184	0.747684	-1.14078	-0.624691	-0.905992	0.170663	-1.40979	-1.11872	-0.561598	-0.47102	0.689886	-1.58699	-0.372339	-0.661455	0.0487519	0.195586	0.110247	0.174221	0.365639	0.811018	0.407912	0.318433	1.37533	-0.0893749	-0.79601	0.121071	-1.1055	-0.520781
-0.0374521	2.69275	1.76818	0.563915	1.89215	1.59933	0.466945	1.85224	-0.479115	-1.56314	0.309773	-1.49792	-0.63717	-0.00748371	-0.164997	-0.834776	-0.403209	-0.618095	0.200158	-0.475679	-0.745417	-0.372903	-1.11512	-1.05431	0.954541	1.64985	-0.639295	-0.826963	0.394785	0.602037	-0.136323	-0.422987	-1.11177	-0.235366	1.79529	-1.14158	-0.624353	-1.03903	-0.16417	1.46963	1.69759	-1.34666	0.193332	0.593572	-1.7928	1.0601	-0.448964	0.16007	0.437591	-0.255323	0.184232	-0.136009	1.09425	-1.72078
0.250837	0.300306	0.237511	0.235354	0.187917	0.255621	-0.279139	-0.0931297	0.112357	-0.019379	-0.715416	0.131172	0.275027	0.349458	0.390373	0.519091	0.412506	0.380748	0.420763	0.987613	0.125967	-1.52117	0.872893	-2.9575	-0.16661	-0.0599777	0.5824	0.458001	0.727955	-1.65643	0.598459	-1.81386	0.257285	0.155057	0.144579	-0.187362	-0.365211	-0.434388	0.714864	0.757675	0.893863	0.978648	-0.568345	-0.514339	0.292524	0.219251	0.338609	0.390373	0.893863	0.887949	-0.440215	-0.533389	-3.0895	-0.0496779
0.226968	1.02543	-0.541601	0.636182	-0.405506	-1.21541	-0.279319	0.842268	-1.35004	-1.63333	-0.758795	1.21423	-0.043411	-0.766167	-0.86529	1.68677	-1.10254	-0.628493	1.14181	-0.756777	-0.554106	-0.105108	0.450944	-0.683185	0.0682413	0.203046	-1.04339	-0.998668	0.365379	-0.439445	0.0943855	-0.179388	0.759527	1.06821	0.767513	0.0341803	0.253224	-1.6564	0.529891	-0.0266521	1.17472	0.572192	-1.87825	-0.427197	-1.81434	-0.84913	-0.591609	-0.818838	-0.839035	0.615365	-0.620574	0.189997	1.21645	0.291221
0.18015	-0.026224	-0.232061	-0.221495	0.452619	-0.0328898	-0.360092	0.388291	-0.743347	-0.0595568	0.26563	0.596266	1.13959	0.385366	-0.540119	-0.536879	-0.0523009	0.398121	-0.316263	-0.575325	0.422775	-2.58322	-1.4679	-1.9838	-5.44669	-2.12047	0.025156	-0.034916	-0.144525	-0.287953	0.878657	1.07908	0.526059	0.744256	0.0803826	0.371618	0.493789	0.827112	0.830899	0.858732	1.6462	1.55944	1.04123	1.02784	0.402594	-0.415416	-0.260944	0.558753	0.147997	0.934814	0.943304	0.776061	-0.45533	0.203596
0.538515	-1.03158	1.29533	1.46565	0.730106	1.07953	-1.15619	-1.35329	2.11914	1.62028	1.39547	1.01081	1.06806	1.53795	1.51989	1.16858	-1.1481	0.600976	-0.243623	-0.337094	1.71831	2.05995	-0.613348	-1.1281	-0.361283	-1.6061	-0.555993	-1.33779	0.238131	-0.281431	-0.930062	-1.01178	-1.38659	0.478193	0.0103427	-0.454844	0.566155	0.634639	-0.589942	0.0368434	-1.0259	-0.529511	-0.24253	-0.327459	-0.275648	-1.04709	0.0462403	0.315463	1.83549	1.68005	-0.948454	-1.11115	-0.299156	-1.88674
0.0484712	1.50184	-0.474722	-0.752469	-0.77445	0.756811	-0.0176001	-0.668182	0.107748	0.582263	-0.707852	-0.742986	-0.66939	0.999612	1.41299	-0.417831	0.0780502	0.868656	-0.938405	-1.78776	-0.636559	1.04993	0.847957	-0.748153	-0.401962	0.38098	-0.779784	-0.888696	-0.277123	-0.294248	0.352026	-1.61568	0.739781	0.483377	-1.11785	-1.12995	-0.758819	-0.565502	-0.536204	-0.678142	1.07611	-1.16666	-1.07394	-1.22518	-1.88417	-0.837935	-1.06947	-0.817961	-1.13115	-0.688666	0.409939	0.279592	1.85007	0.806507
0.393365	0.398684	-0.277377	-0.0320698	0.00769968	-0.102082	0.321011	0.132387	-0.619316	0.122798	0.0640001	-0.166102	0.19731	0.256089	0.173372	0.260981	0.840481	0.736426	0.51496	2.11345	0.188529	-1.08362	0.139092	-0.0338873	1.47397	1.2602	1.07512	0.955364	0.676392	0.158227	0.189653	-0.0901042	1.1292	0.682147	0.852486	0.881916	1.29576	1.76935	0.560845	1.04987	0.228278	0.256089	-0.239793	-0.272352	0.77729	0.535653	0.331767	0.448572	0.955364	1.15105	0.245916	0.093082	0.848158	0.7258
0.179185	1.31433	-0.342559	-0.335868	0.191998	1.52746	0.853701	0.284462	0.594757	-1.32562	0.347419	1.40723	-0.840018	-0.418353	-0.585236	0.914302	0.144345	1.00837	2.06625	3.22514	-1.19446	-1.79971	0.00905587	-0.550201	-1.65862	0.0211325	-0.932465	-0.225437	-0.717846	1.3004	0.26128	-0.363005	-0.377942	-0.561421	0.324394	-0.78526	-0.562262	3.35445	0.682674	-0.43892	-0.0951202	-0.0221511	1.20676	1.12497	0.0176547	0.637505	0.686989	0.0655675	-1.33119	-0.218853	0.0919192	0.674831	0.00455699	0.535526
0.900419	1.47715	-1.07932	-0.525012	0.752212	0.595448	-1.02803	1.29146	0.530572	-0.559868	0.13667	1.13581	1.37116	0.11292	-0.805522	-0.242658	-0.790326	-1.27227	-0.212509	-0.436102	1.0793	-1.7005	0.680529	-1.26808	-0.336881	0.834576	0.0250508	-1.71356	-0.482794	1.26983	1.24756	-0.100657	2.01052	1.88145	-0.0471549	2.81426	-1.08212	1.13857	-0.440563	1.61501	-0.914973	-0.855022	0.124999	-0.453912	-0.712584	1.58837	0.620547	-0.209585	-0.0554687	-0.666665	-0.231351	-1.44316	0.377876	-0.630039
-0.884182	-0.627475	1.1901	-1.48422	-0.333274	-1.14427	-1.13837	-0.862668	-0.213552	-1.16202	1.64455	1.62107	1.62663	1.64631	0.443518	-1.3474	-0.145576	-0.00313603	-0.457469	0.0443136	-0.808781	0.551583	0.11614	-0.832701	-0.422521	-0.638426	-0.0930376	-0.956625	1.41444	1.38021	-0.758452	1.27274	-0.248524	1.26919	-0.516114	1.5179	-0.50413	-0.893266	-1.24152	-0.559985	1.16703	1.08395	-0.61972	-0.735639	-0.755397	0.269802	-0.906477	-0.25443	-1.04193	1.70662	-0.813552	-0.561159	0.647095	-1.31865
0.0171991	-0.593902	1.15707	1.32073	1.07688	1.21327	0.757047	-1.09859	0.709259	0.924873	-1.42026	0.43421	0.930356	0.855548	1.19259	0.941451	1.00923	0.845449	0.752191	-0.777573	-1.16515	-2.48033	-0.467049	-0.713377	0.380033	0.945796	1.31509	1.26319	-1.51295	0.235099	-1.04153	-1.50931	-0.73083	-1.51923	1.01581	-1.21915	0.432584	-1.60837	-0.944267	-1.49552	0.4428	-0.707922	-0.00445625	-0.469613	0.999854	0.146103	0.470336	-1.14757	1.11469	0.789241	-0.28499	-0.173507	0.95946	-0.769686
0.228979	-0.102605	-1.03891	0.941751	0.767454	-0.0952379	-0.627377	-1.35624	1.19393	0.973911	0.176739	0.950357	-0.581102	0.205852	0.930683	-1.52168	0.773008	-0.542009	-0.695315	1.14651	0.121046	-1.01654	0.846196	-2.40267	1.3837	-1.06127	2.19409	-0.958153	-0.171278	-0.85674	-0.478928	-0.954651	0.891129	1.75943	-0.505366	-0.117368	1.59805	0.516498	-0.0975086	-1.34192	1.46255	0.600478	-0.273382	-0.566885	-1.38556	1.55439	-0.292283	-0.36126	0.786549	-0.0564837	-1.06359	-2.93155	0.338887	0.102779
-2.04026	0.0974834	-0.552511	-1.05709	-0.445411	0.0890159	-1.02129	-0.241642	1.37369	-0.54043	-0.498005	1.28582	-1.61407	-0.177512	2.25489	0.173864	-0.723399	-0.569515	1.28881	-1.19996	1.1055	0.597978	-0.136635	0.177134	0.102381	0.0513337	-0.134473	1.05775	1.67564	0.402498	1.84446	-0.685928	0.141347	0.119357	-1.16887	-0.217391	-0.354289	0.902647	-0.193538	-0.721588	-0.302975	-0.899663	-0.379415	-0.214276	-1.01373	-0.228319	2.23399	-0.195594	0.156249	-0.101032	-1.43912	-1.98736	-1.75141	2.50775
-0.291991	-0.713491	-0.0744871	1.16463	-1.09866	1.17394	0.498074	-0.251394	0.0300883	-0.585345	-0.172994	-0.743493	0.905089	0.70921	0.607546	1.33617	1.09492	-1.05149	-0.124323	-0.381676	0.423856	0.818871	-2.28975	0.834915	-0.762324	0.462418	0.206532	1.39646	-1.84555	-0.181601	-0.390872	0.543018	-0.866363	-1.15405	1.19827	1.4092	0.320465	1.69143	0.137235	-0.643764	0.368546	-1.11039	-0.160832	-0.639846	0.21437	-0.00923301	-1.12743	-0.0300523	3.31585	3.34726	-0.0609034	-0.775349	0.585366	-1.55336
0.628606	0.636329	0.489827	0.177876	0.340342	0.185444	0.573574	0.412706	0.197784	0.0882087	0.318834	-2.50085	-1.22146	-0.228285	0.442918	0.412706	0.125898	0.335957	0.0920055	0.192086	0.60191	0.808985	0.3841	1.00171	0.787755	-0.015312	0.434646	0.475707	0.382295	0.357437	0.309619	0.289243	0.280752	0.237852	0.519472	0.407786	1.5082	1.26234	0.760911	0.707202	1.07247	0.979056	1.1505	1.15591	-0.0925326	-0.263343	-3.69211	-0.285356	-2.33639	-0.171073	0.911938	1.01462	0.790872	0.551614
0.320614	1.14251	-0.404534	0.519675	-0.352473	-0.532231	-0.402303	-0.78028	-0.10638	0.0390072	-0.410545	-1.01871	1.48656	-1.18715	0.286944	0.747713	-0.193495	-0.346484	-1.06537	1.69266	1.69184	1.9114	2.32334	-1.56819	0.517677	0.233314	1.85195	0.128606	2.23312	0.292825	-0.953633	-0.560565	-1.22006	0.362385	-0.39115	-0.0431219	-0.265277	-0.339868	-0.437713	0.306087	-0.024654	1.2384	-0.580367	-0.963327	1.32065	-0.823849	-0.325941	-1.27998	-0.07908	-1.20729	0.372985	-0.266483	-0.502899	2.45286
1.30929	-1.43816	-1.25982	-0.594817	0.0804711	-1.21322	-1.20947	1.08037	-0.763381	-1.0909	1.35836	0.913705	0.910496	-1.38114	-0.193849	1.18275	0.0697744	-0.740687	0.782485	0.197368	0.030055	1.80069	-0.873845	0.119804	-0.984575	0.517057	1.95549	-0.953763	-1.04105	-1.60767	-1.47364	0.56776	-0.503171	0.278962	1.28019	-0.209463	1.57283	1.51996	0.126629	-0.370818	1.05049	-1.16253	0.216511	0.902174	-0.0887933	-0.000247685	-0.698768	1.04711	2.32447	-0.717602	-0.0238566	-1.57493	-0.0288647	0.563311
-1.33745	-0.668381	1.02519	-0.335603	-0.926558	0.363073	0.0424879	-0.748302	-0.167046	-1.60829	-0.967894	1.45727	-0.948948	-1.03633	-1.03078	-0.0843534	-0.133808	0.828645	-0.568986	2.4852	-0.248901	-0.623132	-0.557938	0.501322	2.32226	-0.00882443	1.35973	-0.84823	0.0743057	1.0169	-0.294749	0.466858	0.919193	-0.508616	2.16126	-0.149571	-0.240087	0.67859	-0.824796	-0.706686	1.15735	0.224599	-1.31911	-0.0598849	-0.779741	0.393093	3.09387	-0.82567	0.29731	-0.986274	1.32924	-0.215322	0.582261	0.00865699
0.36984	-0.189088	0.826511	0.827586	0.852466	0.833441	0.352063	-0.339605	0.737864	0.185327	0.200061	0.668294	0.666353	0.843128	0.602114	0.541904	0.547118	0.639622	-0.339029	-1.89815	0.602253	0.695711	-2.3148	-2.017	0.466315	0.477119	-0.201139	0.063845	-0.917436	-0.341989	-0.70035	-0.209446	-0.45425	-0.751415	0.399174	-1.5908	-2.08926	-1.20934	-0.162445	-0.462741	0.292062	0.108895	-0.215844	-0.125347	-0.44505	-0.788231	0.0728834	0.200913	0.13424	0.058343	-1.27843	-0.889849	-1.31934	-1.84322
0.280975	-0.340948	1.70887	1.58393	-1.25766	1.80762	-0.302092	0.280975	1.97059	2.13659	1.87374	1.71538	1.24407	-0.110033	1.22743	-0.253815	0.888783	1.29574	-0.927512	0.0794624	0.37937	-0.54599	0.028674	-0.939711	0.855107	-0.416149	-0.129808	-0.572023	-0.153181	-0.335081	-0.882485	-0.735124	-1.25678	-0.331096	0.960708	-0.72958	1.32316	1.30651	-1.60594	0.588736	-0.289931	-0.648136	-0.0781939	-0.732104	-0.138117	-1.50172	-0.191084	0.922018	0.0237115	-1.15721	0.458305	-1.97147	1.28539	1.23902
1.46249	1.54023	1.95791	2.01268	1.70358	1.73815	1.52657	1.49387	1.56181	2.0775	-0.272465	-0.546228	-0.925802	0.678844	0.56782	1.3784	1.45973	1.48372	1.04319	-0.545501	1.8972	1.53068	-0.915231	0.792507	0.116395	-0.482194	-0.987783	-0.192334	-0.233248	-0.281364	-0.223879	-0.650563	-0.36784	-0.90271	-0.192334	-0.497338	-0.324718	-0.0321105	-0.547186	0.11569	-1.45794	-0.732722	-0.802039	-0.402473	-0.599607	-0.763723	0.384333	-0.833198	-0.106502	0.370879	-0.814056	-0.261165	-1.01911	0.234024
-1.35677	1.39258	-0.525361	-0.465464	-1.31933	-1.42422	-0.390325	-0.799357	0.992402	0.924977	-1.37721	-0.254911	0.948508	2.0189	0.295197	0.948867	-1.23965	0.523346	0.201404	-0.554168	0.635167	-0.602456	-0.371287	-0.127324	0.766743	-0.457087	-0.00519627	0.817747	0.150493	0.450238	-0.0421948	0.284561	2.27548	2.36513	1.83987	-0.427406	-0.0742155	-0.300168	-1.41061	-0.675687	0.995361	1.03637	0.420131	0.610106	1.12555	-0.561614	2.0112	2.16037	-0.977124	-0.33407	0.429059	-1.92123	-1.34781	-0.469658
-0.667423	0.637869	0.969942	0.971289	0.749461	-1.19933	-0.667638	-0.663168	-1.25629	-0.802057	1.28302	1.21898	1.17501	1.20933	1.20105	1.20933	-0.924197	0.948967	1.00327	-0.399386	-0.807432	-1.11898	-0.809235	-0.888416	0.475193	0.780644	-0.881811	-0.81091	-1.1175	0.00628155	-0.411616	-0.839685	-0.208479	-0.664807	-1.52482	-1.16736	-1.23631	0.100186	-1.63317	-1.52998	1.0274	1.0025	0.721195	0.73342	0.709721	0.815962	1.41789	1.4262	1.98712	1.98712	-0.899184	-0.672381	1.08062	0.289303
1.78489	1.86512	1.2166	1.23322	0.966049	1.17416	1.82221	1.71515	1.17358	1.65784	0.771397	-0.154085	0.880393	0.887307	0.840633	0.292596	1.02185	0.950999	1.49739	2.42934	-0.592687	1.13414	0.517809	0.942751	-0.853	-0.599882	0.50982	-1.92351	-0.31868	0.575559	-0.892206	-1.2762	-0.619992	-1.11287	0.818764	-1.99054	0.599756	-1.42273	-1.10518	-0.305413	-0.793048	0.567793	-1.14404	-0.454877	-0.863353	-0.2955	-0.799821	-0.874676	-0.919498	-1.48292	-0.573769	-0.648937	0.23794	-0.679318
1.19885	1.31343	1.22696	1.19092	1.56118	1.56259	1.56499	1.53987	-0.372534	0.862549	0.86921	0.683374	1.09151	1.18278	1.59942	1.57037	1.57423	1.59464	1.5756	0.188221	1.32669	0.986069	-1.48063	-1.50779	-0.846332	-0.619135	0.486263	-0.102215	0.440314	-0.682732	-1.11174	-1.26579	0.367061	-0.108794	-1.334	-0.966364	-0.843107	-0.955716	-0.852571	-1.32652	0.0190918	-0.982026	-0.573384	-1.25759	1.35611	1.38477	-0.452254	-1.15347	-0.996401	-0.896774	-0.259492	-1.12604	-1.23184	-0.141542
-1.069	-1.09264	-0.630909	-0.491622	0.549589	-0.692664	-0.93068	0.884512	-1.217	0.284666	1.40168	-0.755374	-0.812399	-1.93992	-0.930262	-0.192642	0.36991	-0.501512	0.79452	-0.47617	0.468491	1.59465	-0.885699	-0.053308	0.677439	-0.669885	-0.915781	-0.52994	-0.484101	1.45506	-0.118311	0.655893	-1.9038	-0.478476	-1.50916	-0.74969	0.958165	0.00799261	0.625344	2.28599	-0.0412426	-0.352266	-1.25411	-1.20407	-0.421249	-1.82069	-0.890227	1.22614	0.0143886	-0.250814	0.485337	0.414686	1.02697	0.69236
0.396913	-0.375299	0.251994	-0.400475	0.0861093	1.53147	1.1909	-0.594476	-0.314258	-0.127621	-0.00732528	-1.45448	-0.483552	-0.138526	-0.774772	1.73982	0.294375	-0.404167	-0.577291	1.55017	1.18505	-0.51312	-0.503468	-2.73797	0.742884	0.871726	1.75599	-0.951049	0.0043016	1.56682	0.140243	-0.850486	0.954448	-1.13719	2.77019	-1.35145	-0.194398	1.39731	0.184715	-1.13719	-0.564272	0.564005	-0.340423	1.09422	-1.27227	-1.23817	1.518	-1.72277	1.6328	-0.0060962	0.547534	0.555073	-0.425353	1.07609
-1.80885	0.176528	0.539534	0.696404	0.215258	0.371684	-1.10805	-0.888245	0.682816	0.378431	0.853954	0.603323	1.02852	1.07293	0.613652	0.502349	0.51163	0.370017	-2.27104	-0.736696	0.434664	0.636966	0.371684	-0.200141	0.0482884	0.0725235	0.702958	0.819122	0.8974	0.715156	1.34091	1.09664	0.819122	0.838455	0.671071	0.550071	-2.01193	-2.91922	-1.72496	-0.243805	1.04193	0.889106	-0.0737379	-1.23048	0.564794	0.346626	1.65959	1.88195	-2.57322	0.172732	0.229165	0.0975854	0.378431	-2.1312
-1.21656	-1.33412	1.07552	0.995351	0.861013	0.782138	0.294551	-1.34696	-0.75412	-1.13711	-0.936806	-0.960352	-0.846291	-1.34625	1.15877	-1.03052	-0.553956	0.546679	0.696427	-1.44079	-0.0384859	0.468737	-0.754967	-0.721248	0.148275	-0.798157	-1.25137	1.24851	-0.95839	-1.21752	0.559724	0.198427	-0.971958	-0.753659	-1.31382	-0.178696	0.577046	-0.981725	-0.78143	-1.05882	0.254529	0.514938	-1.12619	0.526114	-1.07889	-1.96944	0.978367	-0.425154	0.0813517	0.911272	0.713292	0.555327	-0.40754	0.0460248
0.431184	0.332819	0.411637	-0.202469	-0.204656	0.068785	-0.145269	0.463644	-0.31996	-1.2411	-0.386169	-0.790629	-0.239863	-0.713248	0.352752	0.117552	-0.269857	-1.74263	-0.272953	1.35305	1.08769	0.779462	-0.422433	-0.552411	-1.39513	-0.571474	0.245083	0.567716	0.914877	-0.476487	-0.327262	-1.15387	-0.25548	0.0475243	-0.184354	0.0140135	-0.809136	0.529622	-1.39689	1.3336	2.66568	2.52602	-0.770987	-0.101398	-0.459824	-1.02883	0.698581	-0.0734763	-0.472123	-0.720826	-1.01856	-1.15804	-0.271288	-0.847443
0.31883	0.127426	1.05839	1.02835	0.763168	0.838613	0.525679	0.335604	0.941759	0.881221	-2.21757	0.634038	0.51475	0.222549	0.742949	0.518108	1.09456	0.817807	0.931034	-0.507112	0.894149	1.09347	0.771633	0.715042	1.486	1.69175	0.542362	0.504149	-0.31298	-0.00224	-0.185441	0.0618956	0.274439	0.343206	0.832655	0.670763	0.483947	-0.761486	0.440923	-0.117693	0.198862	-0.0119441	0.0459005	0.0362103	0.342107	0.300579	1.17625	0.724716	1.08751	0.819364	0.0765413	0.346681	-0.0286519	-0.137551
0.19475	-0.573136	0.272063	-1.45791	1.58605	0.486248	-1.26638	0.628468	-0.284977	1.10511	-0.564464	0.0894828	0.573335	-0.854594	-1.24362	0.765035	0.833897	1.58282	0.547628	3.38642	0.322995	-0.884535	0.245547	-0.513634	-1.54296	0.960211	-0.499892	-0.94321	1.5075	-0.772112	-1.11118	-0.84883	0.322995	-1.03422	-1.02952	-0.303865	-0.3052	1.67256	0.602584	-0.115642	0.281896	-0.920114	-0.744401	-0.0160356	-0.671066	1.57598	-1.03614	0.9729	1.32413	-1.19383	0.994045	0.836321	1.93189	-0.430465
0.742116	0.713533	1.64213	1.69141	1.6771	1.7508	1.76284	1.68922	1.32277	1.36356	1.07368	0.981261	0.971622	-1.0028	1.70413	1.53751	1.47994	1.38454	1.61397	0.158527	1.316	1.39545	-0.339425	-0.683407	-0.642382	-0.626763	0.617376	0.659047	-0.449203	0.75287	-0.317931	-0.681811	0.0983237	-0.470423	0.39814	-0.758298	-0.412506	0.892806	-0.800332	-1.05593	-0.936939	-1.54946	-1.12121	-0.871465	-0.422601	-0.78272	-0.742879	-0.656809	-0.0123473	-1.73145	-0.695767	-0.632393	-0.331111	-0.509256
1.98095	1.98528	0.822917	-0.587197	1.0509	-0.0679329	1.52558	1.90448	-0.163594	-0.728327	-0.527454	0.269985	0.0506055	0.340738	-1.32707	0.952064	0.790982	-0.778553	-1.10505	-0.446734	0.81893	0.328919	-0.574261	0.492609	-0.713344	-0.351322	-1.73773	1.44422	1.6057	-0.961366	1.01542	-0.644628	-1.1719	-0.388758	-0.930404	-0.346375	2.13395	0.0440989	0.4976	-0.174057	-0.110819	1.07616	-1.58713	-0.912966	0.28265	0.241351	-0.888659	-0.504809	-0.282223	-0.749739	-1.39371	0.868178	-1.207	-0.882619
1.22817	-0.158147	-0.807107	0.779633	0.123515	-0.604506	1.85139	1.04734	1.42752	0.74527	1.087	1.42987	0.80839	0.779014	-0.203859	0.66005	-0.415337	-1.43852	0.424302	2.05372	1.86033	-0.0669368	0.832374	-0.691195	-1.22478	-0.260751	0.0941932	-0.604109	-0.323029	-1.46089	-0.211483	0.256655	0.0275941	0.772512	-0.937046	-0.359673	-0.64491	-1.40312	-0.0360211	1.94624	-1.10843	-0.17466	-0.0229415	-1.72353	-1.80557	-0.435382	-1.77712	-0.962063	0.744579	1.79162	-0.653094	-0.964152	-1.58235	-0.685639
-0.610449	-0.974897	-1.25495	-0.398841	1.16441	0.909376	-0.786889	1.67072	2.13087	-1.47706	1.40713	0.42832	-0.645756	-0.284483	-1.02131	0.369185	-1.30708	1.2193	0.18682	-0.581125	0.847358	1.86278	-0.689584	0.835195	-0.831559	0.0571814	1.75599	-0.653269	-0.186895	-0.772943	0.382947	-0.811993	-1.29177	-1.01824	2.135	0.646034	0.738698	-0.614302	0.943245	0.887862	-2.0977	-1.34231	0.140459	0.0246944	-1.19437	0.714459	1.59718	0.222086	-0.105408	1.06333	-0.276333	-0.985957	0.738178	1.91046
0.17852	0.054961	1.05872	1.19386	0.81142	1.00949	0.470492	0.386068	1.0141	1.20235	0.658864	0.52556	0.687208	0.789428	0.619976	0.557596	0.965881	0.651253	0.918867	-1.45923	0.800949	0.972409	-0.940569	0.398382	-1.72114	0.250948	-2.00468	-2.54071	-1.47118	-1.29488	-1.41978	-1.06426	-2.0687	-0.571293	-0.961831	-1.80745	-0.574845	-0.948539	0.732339	0.954848	1.0855	-0.900591	-1.24116	-0.0176706	0.221023	-1.41193	0.858262	0.331524	1.13065	0.801537	-0.765345	-0.199134	-1.80985	-0.205985
0.137387	-0.229023	-0.218268	-1.34077	0.0532068	-1.1114	0.952754	-0.860163	-0.352438	-0.781775	0.234107	-0.693197	-0.52367	0.472888	-1.06386	-1.2514	-0.884543	-1.39076	0.861659	-0.173066	0.314498	-0.629227	-1.91996	-1.06112	-0.113712	-1.03212	-0.415173	-1.01723	-0.587007	-0.266617	-0.934367	0.00652868	-1.41015	0.307897	0.621557	-1.0294	-1.18481	-0.961306	1.3648	-0.494569	0.232619	-0.382894	-0.760855	-0.172647	0.257286	1.42287	-1.62671	-1.16816	-0.970209	0.441045	0.356154	0.418171	-0.722753	-1.4767
0.485038	0.520347	0.854604	-0.0953038	0.871443	-2.70386	-2.0511	-0.853373	0.237989	0.399962	-0.238792	1.04369	1.35456	-0.854648	0.879851	1.12099	0.905088	0.758028	0.490844	-0.878508	-0.788322	0.201798	-1.53228	-1.6458	0.36438	-1.07584	0.191802	0.606672	0.693996	-0.47563	0.169182	-0.956962	-1.72047	-1.89343	-1.72495	-0.353245	-0.162244	-1.53267	-0.925303	0.422305	-1.03329	-1.44634	-1.08717	-0.24434	0.617814	-1.33484	-0.996592	1.12674	1.09482	0.989909	-1.44738	-0.0812387	0.144242	0.395996
0.550108	0.124421	0.663112	0.756384	0.600742	0.558809	0.353536	0.364939	0.700386	0.786731	1.05669	0.903145	1.18709	1.10595	0.884451	0.89623	0.42018	0.395594	-0.0204382	-0.687333	0.631585	0.417686	-0.242438	-1.39291	-2.71833	-0.473309	-1.29775	-3.20887	-2.47478	0.30679	-0.0415411	0.255772	0.267811	0.300783	-2.06443	-1.87266	-0.289744	-0.115942	-0.781875	-0.445002	0.442922	0.0774651	-0.372792	-0.973834	0.419614	-0.990517	-0.137415	-1.46148	0.653663	0.533622	-1.92111	-2.29718	-0.371145	0.227344
-1.46077	-0.00779721	-0.240516	0.372611	1.34859	1.52857	-0.610418	0.170573	1.22138	0.57111	-0.891351	1.64661	0.0990297	1.40505	-0.616167	-0.564018	-0.327841	-1.46493	-0.146423	-0.629207	-0.178197	0.0616416	-0.783156	0.0580267	0.600288	0.190707	-0.253904	0.515947	2.15176	-0.76627	1.89188	0.654179	-1.18611	0.166204	-0.142499	-0.48087	1.3003	0.505042	0.907484	-0.484259	-0.398165	0.254192	0.26788	0.493606	0.299185	-1.02907	-0.395342	-0.0596532	0.736593	-1.00376	0.2034	-0.85765	3.71732	-1.24598
-0.180227	2.03052	-0.5939	-0.0939123	-0.478152	1.15174	0.525046	-0.350719	-1.67359	-0.205306	0.93792	-0.116862	0.369417	0.394924	0.609464	0.223772	0.226847	0.19406	-1.33413	-0.0986659	-0.200663	-0.919335	-0.966753	2.1333	-0.33138	0.89028	-2.11046	-0.975512	-1.46514	1.50482	2.16673	-0.0717046	-0.365543	-1.17815	-0.574196	2.37059	-0.345377	-0.436504	-0.473459	1.16207	0.619774	-1.1057	-0.519199	-0.780645	1.09148	1.63888	-0.242776	0.656974	-0.591073	1.40925	-0.082469	-1.03045	0.902662	0.410649
-0.377684	1.15266	-0.250425	-0.6849	-1.11473	-0.893633	-0.584477	-0.675404	-0.884633	-0.953367	1.21081	0.167955	-0.234501	-0.882242	-1.11598	-1.19489	-0.564086	-0.450137	-0.0647639	-1.91001	-0.722282	-2.0359	0.744017	1.35109	1.48522	-1.34169	-0.665574	0.854982	1.42381	1.47819	0.677879	0.869684	-0.702484	-2.42646	0.841445	-0.852403	-0.0215132	-0.757102	1.4146	-0.861854	0.664991	0.612969	0.816853	0.927758	-0.278964	1.2999	1.02585	0.679575	0.358779	-0.498289	1.2123	1.24799	0.294694	0.305391
-0.919025	-1.31566	1.05942	1.52639	1.85096	1.81226	-1.25136	1.00088	1.50251	1.36021	1.41851	1.45215	1.75072	1.6758	0.954595	-0.0585198	0.352851	0.748131	-0.251535	-0.954802	0.875378	1.01574	0.348085	0.437359	0.144389	0.339075	-0.641757	-0.439547	-1.07	-0.0422249	-0.691496	-0.184486	0.742685	0.711297	0.197294	-0.427629	0.184291	1.19738	0.186857	1.35261	1.10971	-0.63214	0.284903	0.412041	-0.247832	-0.677503	-0.000645552	-1.44536	-0.950315	-1.70831	-1.25862	-0.0815544	-1.25811	-1.34754
-0.309762	1.45792	-0.271231	-0.589062	0.0966314	-1.12607	0.688502	-0.0345658	-0.340578	-0.00959227	1.12878	-1.51853	-0.283699	-1.60456	-0.885317	-0.134707	-1.66536	-0.751771	1.13806	1.93546	-0.750324	-1.12706	-0.599862	-0.874139	-0.914195	-0.0260073	-0.250396	1.72122	-0.661981	-0.0898147	0.897557	-0.964096	-0.241262	-1.33612	1.04006	1.0164	-0.919282	2.13612	0.391281	-1.04859	0.0383048	-0.513011	-0.861743	-0.863933	-0.286226	0.386082	-0.775421	-0.706877	-0.384915	-1.84006	-0.65541	-0.71032	1.05167	1.36245
-0.989905	-0.383363	1.34995	1.44083	1.03333	1.02126	1.75369	1.59664	0.407408	1.6586	-1.46811	0.502891	0.26796	-0.549937	1.72856	1.54023	1.07616	0.833433	1.31422	2.1979	1.57042	-0.447373	0.0173741	0.460837	-1.7292	0.14777	-1.35284	1.06512	0.263899	1.19699	-1.09962	-1.20972	0.40824	0.931582	-0.589803	-0.985999	-0.731025	-2.1164	-0.494212	0.234527	-0.692747	-0.817095	-0.909467	0.274821	0.844377	0.711395	0.0701648	1.19614	-0.639302	0.743432	-0.531089	-1.00864	-0.379945	0.501497
-1.52807	1.05767	0.765728	-1.1565	0.93891	1.00073	1.24197	1.2138	-0.871297	-0.181112	0.358836	-1.01914	-1.0221	0.324124	1.00422	0.955057	-1.70611	-1.07935	1.27314	-0.783147	-1.17019	-0.641987	-1.52547	0.298675	0.666542	0.729003	0.906581	0.803363	0.794529	0.693718	-0.978439	0.647596	0.581898	0.583268	-1.47613	-0.187811	0.778151	0.786212	1.0131	1.05663	0.873521	0.892181	1.03198	1.00422	0.752543	0.77726	0.387275	0.361476	0.849814	0.823457	0.326377	0.463293	0.544041	0.511451
-1.19624	-1.61294	0.556492	0.557328	0.489812	0.684665	1.04594	0.937296	1.20247	0.895645	0.363775	0.347156	0.545335	-1.8767	-0.522882	0.439542	0.190049	0.221156	0.822755	-2.41677	-0.1979	0.28614	0.475385	-0.0348826	0.675968	0.869147	0.294446	0.270456	0.286888	-0.17413	0.813539	0.771553	1.14348	1.0918	0.779927	0.35691	-1.53862	-1.66828	-2.6996	0.44023	-0.234414	0.19221	-0.415928	-0.391016	-1.98933	1.14505	1.36139	1.39132	0.761735	0.92817	0.328283	0.260083	0.354406	-1.5771
-1.24569	-1.71157	0.426882	-1.25411	-0.768329	-0.58914	-0.254016	-1.09633	-1.12013	-1.77099	-1.33767	-0.416168	0.774871	-0.887555	-1.11638	0.67558	-1.93837	0.428262	-0.877738	-1.33356	0.465585	-1.5255	1.11418	1.12829	0.59863	0.757373	1.02671	0.192265	-1.33565	-1.48065	-0.414319	-0.0231565	1.40586	0.54277	-1.46043	-0.128181	-1.05888	-0.968658	-1.48605	-0.421112	1.26639	1.22066	1.23568	1.29816	1.01348	0.968414	1.15903	1.16135	-1.88591	-1.407	-0.224093	-0.0306658	1.11607	1.0635
-0.603862	2.4474	-0.815298	-0.34383	-0.341591	-0.648459	1.62358	-1.43156	-0.84392	-1.55814	0.766639	0.455246	-1.50728	-0.899981	-0.8201	0.227619	1.248	-0.336948	-0.094041	3.05971	-1.98606	0.191409	-0.146458	-0.057324	0.622165	1.45533	-0.542531	0.548235	1.71792	-0.720912	0.753886	0.884566	-0.928874	-0.469777	-0.93661	-1.29892	-0.0104825	-0.459327	-0.670317	0.339219	0.609105	0.342091	-1.11908	0.0866615	-0.427632	1.02178	2.61879	1.08986	1.46021	0.164155	-0.208687	0.343408	-0.0140859	-0.934214
0.882662	0.86576	0.862163	0.879534	0.68812	0.62009	0.637696	-1.33166	1.27099	1.17637	1.20398	1.15107	1.33365	1.19288	0.769466	0.533343	0.856973	0.846472	0.427871	-1.5178	-1.4605	1.26752	-0.762534	-1.68441	-1.57978	0.325065	0.0774304	-0.601204	0.0783002	-0.651242	-0.291168	0.107219	-1.36286	-0.82648	-1.25547	1.09284	-1.16331	-0.216026	0.65004	0.404472	0.640629	-1.412	-1.16742	-1.00101	0.023576	-0.771255	-0.259712	-1.71709	1.03912	0.991469	-1.76854	-0.470254	0.212642	-1.3164
0.599051	0.630603	0.732447	0.829154	0.83	0.835828	0.525048	0.581901	0.490792	0.71597	0.308216	0.174614	0.406988	0.567742	0.707499	0.474141	1.45578	1.36169	1.04874	-1.26209	0.748076	0.893463	-0.0247994	-1.62834	-0.98533	-0.284582	-0.191693	-0.184537	0.417057	0.394672	0.745781	0.711203	-1.05355	-1.83411	-2.51025	-2.13438	-1.86796	-0.839915	0.707499	0.717245	-1.27949	-2.10124	-1.00898	-2.35988	0.665444	0.999972	0.11219	-0.202027	0.550308	0.213019	-1.3121	-2.8929	0.00699314	0.179331
1.08396	-0.176718	-0.802358	0.321275	0.249257	0.78803	1.06446	-1.06046	-0.0986525	0.812572	0.972941	-1.21773	-0.875962	-1.3694	-1.06375	-0.418391	-0.794973	-0.123645	1.00157	-0.444559	-1.37393	0.374299	1.3905	1.65925	0.754013	0.641556	0.651397	-0.7653	0.931519	1.38044	1.33981	1.43348	1.02285	1.19336	0.942397	0.760817	0.269424	-0.944897	1.32705	0.885005	1.33862	0.876759	1.48179	1.51464	-0.748054	-1.26983	-0.973999	-0.83989	-0.378234	-1.19326	1.27457	1.20678	0.649088	-1.11779
-1.12847	-1.14314	-0.464287	0.041251	-0.531929	0.960685	0.160639	-0.941282	0.942768	0.864442	-0.539266	-0.104548	0.20618	0.610911	0.729592	1.72011	-0.323216	-1.04406	1.85301	-0.279985	1.14049	-1.30624	1.63896	0.136245	1.68249	0.0312615	0.0900274	2.32879	0.858495	1.36268	2.37976	-0.403692	2.09127	-0.477929	0.119396	-0.796924	-0.533797	-0.760937	2.14157	-1.3561	0.433447	-0.967631	-0.81771	1.22043	-0.203751	-0.291795	-0.418751	0.162296	-0.481951	-1.11611	0.0397689	-1.82963	0.855437	0.115052
-0.944617	2.56641	0.623259	0.435442	1.41229	-0.563144	1.18217	-1.10045	-0.640385	0.164211	-0.644027	-0.444395	1.12231	0.548615	0.34026	-1.87484	-0.963907	0.0985976	0.362278	-1.02725	1.4188	0.91363	0.525771	0.637419	2.27379	-1.23574	0.540138	0.182161	0.128694	0.902299	-1.19518	-0.438038	-0.938475	-0.639645	-0.404344	-1.07887	-1.60964	0.076775	-0.100341	0.729571	-1.37721	0.315337	-1.65758	-0.0562227	-0.1194	-1.42293	0.523707	-0.555113	-0.632482	0.758676	-0.799367	-0.646345	0.856933	0.810783
-0.943217	-0.795087	-0.923187	-1.40109	0.685103	-0.0242881	0.199432	-1.21515	-0.0475947	1.67784	-1.09095	-0.859584	1.42398	-0.37423	-0.848439	-0.328264	-0.442639	-0.991837	-0.649621	0.898826	-0.967541	1.08573	0.385796	0.160292	0.58884	1.57949	0.922616	0.765842	-0.0617467	1.17808	0.727338	1.04958	-0.223211	-0.373587	1.09413	-0.24412	-0.493418	-0.0214388	-0.0176123	-0.722276	0.124214	-0.346029	0.509997	-0.396511	-0.774566	1.1024	-1.19722	-0.759925	-0.985913	-0.215377	0.854369	-0.52768	2.64939	0.641962
0.351392	-0.710172	0.887085	1.043	0.424712	0.695418	-0.951444	-1.31458	1.43166	1.54024	1.13045	1.0514	0.881901	0.978	-0.715621	0.731175	0.646161	-1.02526	0.972255	-1.65252	0.624727	0.985328	0.443138	-0.0438216	-1.42676	0.0294571	0.0445772	-1.20896	-1.61201	-0.63132	0.747868	0.804712	1.5571	-0.967547	-1.17196	1.36548	1.26394	-0.831011	-0.749387	-0.752918	-1.83361	0.412455	-1.43419	-2.24355	0.832415	0.25836	-0.423809	1.0281	1.08422	-1.25521	-1.15357	-1.81111	-1.35843	-1.52945
0.180075	-0.209192	0.228955	0.405969	-0.458669	-0.302353	1.74974	-2.16721	-1.17324	-1.16217	-0.917921	-0.38079	-0.754664	0.0390518	-0.34429	0.979115	-1.22554	-0.913998	-0.0211107	0.456053	-0.287029	1.43726	-0.792823	-1.61676	1.38377	-0.604309	0.462447	-0.684966	-1.42626	-0.432224	-0.841696	-0.234168	1.64194	-1.43098	1.27687	-0.83726	-0.0272016	-0.68646	-0.213665	-1.18143	-0.330344	0.533056	1.59556	1.51777	-0.252172	1.20897	-0.357108	0.527834	-0.613706	-0.531554	2.04241	-0.00188716	0.834445	-0.0664589
-0.38236	0.243942	0.741906	-0.368104	0.93887	-0.13762	0.488509	1.18208	-1.06693	0.167719	0.328139	-1.23234	-1.02962	1.6781	1.51033	-0.546438	0.0458689	1.26268	-0.510004	1.52197	-1.55018	0.041712	-0.419633	2.32384	-0.290439	0.349504	-0.704575	-1.85244	2.34011	-0.604568	-0.72999	0.892654	-0.0343637	-0.527719	-0.751792	0.685229	2.19168	-1.21138	-1.2873	1.65471	-0.592377	1.34914	-0.0970267	-1.56392	-0.746744	1.1219	-0.39086	-0.537597	-0.624839	0.065285	-0.536229	-0.872423	0.176134	-0.914005
-0.640782	-0.537841	-0.76082	-0.948495	-1.75691	-1.17185	-1.28997	-0.987385	-0.0462414	1.04498	0.438902	-1.0135	-1.17534	0.161896	0.125161	0.466859	0.913653	0.84354	-0.926065	1.20452	-1.74465	-0.284153	0.302028	-0.809783	-0.497194	-0.944503	2.37761	0.176737	-0.642554	-0.632299	-1.45096	-0.666739	0.0275192	-1.28392	-0.0849598	-1.22259	-0.346956	0.139798	-0.279454	-0.741104	2.74662	1.51188	-0.257262	0.549504	0.00850049	0.906936	-0.7814	-0.648879	0.998087	0.309954	-0.776391	0.0809699	-0.497786	0.631325
-0.838441	0.960316	-0.560751	-0.0370566	-1.39024	-1.01257	-0.3634	0.798231	1.45176	-1.58928	-0.173724	-1.12172	0.420698	-0.153271	-1.42118	1.62162	0.703663	-1.18101	-1.44732	-0.253563	-0.24545	0.225479	0.794806	0.712218	-0.672686	-0.331589	-0.765934	-0.491863	0.157045	-1.42633	0.634506	0.934418	-0.715181	-1.4255	-1.9142	2.3375	-0.0159432	1.41244	-1.08635	0.360229	0.155342	0.0732424	0.313451	-0.492862	-0.782989	-0.526467	1.98775	-0.00883714	-1.08219	-0.417524	-0.489993	0.788474	-0.978593	1.4388
-0.903122	0.321767	-0.226579	0.361374	-1.0614	-1.21087	-0.345897	0.793958	-0.211636	-0.353094	-0.663648	-1.53574	-0.347122	-0.95376	-0.258513	-0.319482	0.633749	-0.777023	0.798458	-0.419953	-0.0963039	-0.53516	-1.04889	0.402689	1.5098	-1.45203	-2.27253	0.128861	1.35988	1.43041	1.44166	1.22073	1.53322	0.684637	-1.34512	-0.0693418	-0.424776	1.90443	0.27503	-0.646609	0.585493	0.425723	-0.623252	-0.183696	-0.122345	-1.86782	-1.89295	0.79967	-0.360297	1.10091	-0.973885	-0.528418	0.234219	0.112113
1.61136	1.74694	-1.23962	-1.39864	0.992448	-1.27459	1.59044	1.62466	0.926729	0.922536	0.110726	1.14003	-1.00006	-1.48364	-0.187406	1.44876	0.601876	-1.09244	1.35728	1.4798	-1.19518	-0.788135	0.0202345	-1.31576	1.34715	-0.669816	-1.9435	-0.237256	1.10115	-0.894041	-0.558235	0.503709	-1.35357	-0.81366	0.64935	0.719196	1.0812	-1.01326	0.463157	-0.78267	1.00231	0.689058	-1.09594	-0.967776	-1.50873	0.462618	0.518271	-0.595651	0.524703	-1.08289	-0.157485	-0.545175	1.02046	-1.72043
1.00623	1.5195	-0.487059	1.09944	-0.933063	0.707367	-0.588274	-1.62323	-1.32988	0.0668795	-1.75561	-2.1803	-0.861431	-1.19462	-1.97679	0.353284	-0.470339	1.32798	-0.683263	0.26827	1.26511	0.562371	0.783293	-0.478942	1.41389	1.25853	-0.525285	-1.42516	0.0876021	0.735087	0.266289	-0.350721	0.895189	0.29333	0.47285	-0.254084	1.38435	-0.517884	1.07628	1.37283	0.352875	0.87715	1.26094	1.59382	-0.597918	-0.0278099	-0.756207	0.744546	-1.14473	-0.728626	-1.4651	-0.953312	-0.823052	-1.84206
-1.55429	-0.0476554	-0.273484	-0.83729	-0.726045	1.13818	-0.0826543	0.0642999	-0.145827	-0.906123	0.271966	-0.285937	-0.277932	1.91694	1.29343	-0.276964	0.587547	0.972837	-0.755701	-0.577187	0.620683	-0.835905	-0.722653	-0.578828	1.60564	1.6557	-1.17503	0.594202	-2.02595	-0.408981	0.171411	-1.2453	0.156027	0.638993	0.866279	2.93062	1.67065	-0.514912	1.32784	-0.817666	-0.0425676	1.36111	-1.76729	-1.25202	-0.676223	0.634162	0.58873	1.50848	1.94174	-0.341906	-0.239068	-0.0502791	0.307226	1.07756
1.87503	1.90693	1.43243	1.49211	1.46897	1.45045	2.01962	2.08872	0.602626	0.930224	0.803089	0.6713	-1.00128	0.774994	1.83999	1.82049	1.09804	1.12524	1.67051	-1.03155	1.42436	1.58754	-0.94068	0.00701157	-0.490476	-0.879946	0.475191	0.274877	-0.843433	0.427827	-0.639586	-0.620526	-0.368224	-0.645301	-0.66455	-0.309221	-1.16735	0.747927	-0.876335	-0.551493	-0.505165	-0.650286	-0.676187	-1.08668	-0.309221	-0.78844	-0.82681	-1.05003	-0.816582	-1.36306	-0.291733	-0.46231	0.602626	-0.839893
-0.345231	-1.1622	0.781107	0.863869	0.821905	0.977443	0.493281	0.534076	0.124893	0.591678	-0.339846	0.177174	0.349141	-1.21234	0.656296	-1.61392	1.40587	1.45192	0.891599	-1.86761	0.197833	0.0225801	0.768811	1.93154	0.407346	1.07479	-0.744744	-1.96232	-0.776475	-0.140601	-0.278053	-1.69925	-1.18345	-2.5152	-0.453725	-1.08353	0.434634	1.27175	-0.453725	-1.76897	0.63111	-1.96705	-0.172569	-0.175951	0.335421	-0.460331	-0.117795	0.500218	0.727167	0.884021	-0.555746	-2.25683	0.789625	0.747236
0.647959	0.589445	0.751654	0.942022	0.905279	1.13818	0.611595	0.454382	0.48552	0.428856	0.461353	0.305994	0.270102	0.264415	0.569651	0.434025	0.761945	0.79645	1.59184	-2.5418	-1.99599	0.646025	-0.182519	-2.32846	-0.584691	0.812108	-0.656518	-0.218357	-1.70935	-0.23424	-2.66009	-0.444353	-0.0644957	-0.0177032	0.204971	-0.191508	0.928346	-1.39395	0.294103	-2.97735	-2.663	0.509619	0.0114518	0.211454	0.221183	0.396671	-2.17093	-0.196515	0.669077	0.564782	0.0300404	0.389785	-1.64757	-0.0655336
1.07789	-0.238131	1.4409	1.53762	1.28501	1.33619	1.67153	0.0488495	1.66451	-0.517892	1.39547	1.09089	1.2787	1.28246	-1.09908	0.986772	0.931541	0.872994	1.45829	-0.909576	1.46615	1.68701	-1.12841	-0.758205	-0.546113	-0.318604	-1.75841	-0.989623	0.75169	0.317023	-0.313154	0.159296	0.80908	-0.921546	-1.72502	0.485838	-0.912579	-0.499768	0.588637	0.920813	-0.130611	-0.186794	-0.88828	-1.58897	-0.045728	-0.570642	-1.57074	-1.35615	1.07095	0.861289	-1.22072	-0.903096	-0.143216	-0.817557
-1.16271	-1.67542	-1.27255	-0.541015	-1.44023	0.498175	0.348338	0.295204	-2.63696	-1.14286	-1.73116	0.0707416	0.977102	-0.972855	0.676805	-1.40755	-0.868642	-0.60153	-0.889806	-1.04221	-1.0952	0.0433789	0.923228	-1.90021	-0.440781	-1.01434	0.154055	-1.67954	0.967309	0.812343	0.868196	0.873604	-0.161957	-0.795541	-0.0322341	0.200324	-0.193209	-0.50141	0.767603	0.601815	-0.0770151	1.11679	0.218568	0.039546	0.890257	-1.46842	0.154055	-0.807576	0.362865	0.538076	-0.000611607	-1.19436	0.285284	-1.81329
0.666291	0.783618	1.19755	1.24761	0.574639	0.851547	0.98876	1.0493	1.13167	1.24469	0.951967	0.850378	0.979131	1.09021	0.850378	0.812859	0.622165	0.554037	0.683812	-2.88976	0.739301	1.08394	-1.89088	-0.770365	0.0290823	-2.93517	-0.0797431	-0.0689549	-0.37608	-0.28463	-0.286914	-0.194562	-0.795105	-0.461124	-0.703025	-1.07578	-0.7973	-1.56085	0.444372	0.226229	-0.189267	-0.289629	-2.11394	-1.9917	0.0407395	0.261047	0.368902	0.0911463	1.2619	1.22716	-0.833467	-1.01318	-2.98506	-1.27867
1.18767	1.2167	1.7417	0.541489	1.57369	0.610064	0.110403	1.29554	1.61455	1.65354	1.35794	1.34286	1.38933	1.57369	1.61455	1.39382	0.670925	1.57369	1.35343	1.19543	1.53601	1.71136	-0.862752	0.0903963	0.217652	-0.936837	-1.32686	0.338675	-0.274409	-0.990497	-0.894122	-0.714932	-1.13509	-0.549196	0.304361	0.106947	-0.660414	-0.94397	-0.713629	0.147578	-0.966711	-0.790763	-0.303572	-0.33222	-0.736091	0.0120556	-0.642288	-0.453972	-0.817231	0.491186	-0.82843	-0.446027	-1.11975	-0.98835
-1.36523	-0.841137	0.771861	-0.182768	-1.70847	0.706846	-0.140029	1.48447	-0.199874	0.415392	1.9366	0.530551	0.0398496	1.40781	0.732133	-0.344519	-0.391111	-1.46689	-0.493694	0.579877	0.6231	-0.339296	-0.334073	-0.675897	0.293954	1.39323	-0.899627	-0.849717	0.339307	1.20421	-0.350506	-1.00365	1.70227	0.696739	1.40602	0.141114	-0.0463022	-0.301204	-0.827791	0.882008	0.728457	1.59558	1.96571	1.98204	-0.575943	0.180854	0.945299	-0.578548	-1.42185	-0.766051	0.0390421	-1.8218	-0.252256	0.777214
-1.19715	1.10912	-0.347919	1.62615	1.18591	1.54319	-1.04174	1.74529	-0.29093	-0.857069	1.61838	-0.409017	0.885279	1.72727	-0.935878	0.889302	0.475514	0.744765	-0.210195	0.811031	1.99366	-0.548915	0.921225	1.28629	0.371071	-0.425488	-0.551918	0.236517	-1.69843	-0.172069	-1.0967	-0.233158	-1.0403	0.572504	-0.683547	-0.647463	-0.323606	0.829621	-1.58197	-0.827493	-1.31606	0.0956622	0.761819	-0.711869	-1.31413	-0.57853	-0.958067	1.66067	0.483338	1.5933	-0.0974361	-0.351645	0.483338	2.69981
1.16633	1.22194	0.666591	-1.76288	0.945662	0.85115	1.20156	1.16328	0.621866	0.789453	0.372083	0.419119	-1.81635	-1.50082	1.01242	0.448097	-0.979217	0.251324	0.699417	-1.62743	0.999557	0.738757	0.222443	-0.777016	-0.2477	0.0100259	-0.614815	0.823404	0.554506	0.745827	-0.0111605	0.645933	0.399378	0.50205	0.502409	0.84955	0.0482418	-2.48872	1.13589	0.750277	0.711243	0.846646	0.217814	0.544402	-0.794772	-1.11999	0.0383068	-0.811765	-0.82726	-1.77063	0.961513	0.968924	-1.32912	-1.12646
1.6007	1.62737	0.575971	-0.954244	0.314897	-1.31073	2.17649	-0.86916	-0.853759	-1.31258	-0.531066	0.0688739	-1.56322	-0.41223	-0.204076	0.551521	0.305546	-0.15548	0.924485	-1.16067	1.64084	0.87176	1.09422	-0.138881	0.94764	1.25727	2.37568	-0.125138	-0.248831	-0.276562	-0.221454	0.351421	1.53045	1.48444	-1.67836	-1.52989	-0.582098	-0.787444	-0.854665	-0.597873	0.258888	0.253526	0.778669	-0.929522	1.32573	-0.545831	2.41996	-0.694171	-0.171007	-1.64401	-0.54669	-1.47798	-0.668675	-1.17615
1.66466	0.749126	-0.824224	-1.2902	-1.90964	-0.556514	0.182465	-0.247901	0.436461	-0.426848	-0.68522	1.41396	1.06158	1.78333	-0.644325	-1.20948	-0.305468	-1.36412	0.0644789	0.526064	1.517	1.42217	-1.33318	0.576865	-0.955909	-1.08102	2.22943	0.249829	0.0458593	1.46398	0.922873	-0.64619	-0.916609	-2.22606	0.0431904	-1.65023	0.831346	0.911324	-0.90884	0.807109	-0.540532	-0.996953	-0.0850164	-0.545253	0.142379	-0.306366	1.6361	1.67603	-0.493288	-0.537276	1.13071	0.830197	-0.0551777	-0.166982
-0.267132	-1.26407	-0.630213	-0.0170367	-0.901917	-0.709171	-0.38136	2.3896	-1.76473	-0.610048	0.366744	-0.333717	0.234253	-0.22354	-0.967328	0.760034	-0.219135	0.17107	0.292165	-1.01903	0.710957	-0.240256	1.06299	1.01679	0.237228	0.718025	2.17669	1.98734	-0.348659	0.663746	-1.10469	-0.828431	-0.573933	-0.712497	-1.71134	-0.564846	-0.98869	0.774698	-0.00511478	0.91017	2.54721	2.58013	2.2328	-0.631184	0.17551	-0.719514	0.280622	-0.838839	-0.329777	0.99784	-0.716911	0.230574	-0.163302	-0.340873
-1.01896	-0.406615	1.16892	-0.455171	-0.232445	-0.889654	-1.10297	-0.79518	-2.02524	0.731575	-0.985089	-0.549332	1.44575	-1.17878	-0.388926	1.43205	-0.068269	0.422136	-2.13701	1.0139	0.165544	1.63005	0.685689	1.726	-0.951343	0.260537	-0.296229	2.86496	0.212915	-0.505637	0.817336	-0.0397095	-0.143955	-0.587127	-1.62457	-0.396146	1.56193	0.861432	-0.769164	-0.0092787	1.55215	-0.426853	0.011541	-0.28093	0.592243	1.17316	-0.505271	1.72715	-0.396425	1.13192	0.351365	0.581775	0.414158	-0.30862
1.48464	-0.178036	-0.422103	-1.37626	0.889124	-0.613153	1.43618	1.55091	1.19994	-1.80998	-1.46769	-0.511	-1.09692	1.17593	-0.975179	0.952215	-0.718661	-0.662917	1.93424	1.86888	0.561498	0.368495	0.338455	-1.86124	0.180911	-0.729845	-0.253617	0.943062	1.00613	-1.90605	0.400996	0.843543	-0.361357	-0.00383416	0.914269	0.521012	-0.499715	1.64037	-0.234559	1.19329	0.860013	1.31936	0.980624	1.04057	-1.02407	0.0267371	-1.04602	0.627473	-0.443482	-1.82352	0.994647	0.0830253	0.480495	0.751158
1.0015	0.925951	1.42875	1.44155	1.34511	1.34511	1.19594	1.16567	1.14048	1.01375	0.962641	0.97498	1.04936	1.06541	1.22374	1.09711	1.39967	1.24869	1.07324	-0.841264	1.15294	1.37576	0.180371	0.0709197	-0.978712	0.180371	0.72006	0.662801	-0.0369655	-0.25209	-1.77041	-0.0881015	0.252371	0.411073	0.306331	0.248571	0.00630545	-0.13872	0.395839	0.587794	-0.670123	-1.80413	-0.123359	-0.0722571	-0.801907	-0.855898	0.224738	0.233402	0.841995	0.614226	-0.114025	-0.215763	-0.688586	-1.26753
-1.40438	1.15269	-0.00955541	-0.480072	0.196806	-2.46094	1.8675	0.291065	0.74046	0.0816027	1.88968	-0.752929	-0.819237	-0.673184	0.125162	1.48382	-0.196121	0.61569	0.518695	3.33701	0.996525	-0.861975	1.44947	-1.24921	0.70233	-0.195073	-0.575325	-0.489716	-0.137146	0.478486	-1.60943	-0.0218465	0.77734	-0.209337	-1.20992	-1.89059	0.32888	0.49654	0.717809	1.1356	0.370429	0.300419	-0.721315	-0.338334	0.820718	0.773209	-0.64287	0.163385	-1.03565	-1.66988	-1.28384	-0.713398	0.363149	1.66951
-0.61293	2.90055	-0.409251	-0.696933	-1.43124	-0.67059	-0.306075	-0.520433	1.11034	1.13009	-0.631433	0.880784	0.496116	-0.284619	0.409683	0.956221	-0.493667	-0.471929	-0.895332	-0.813732	-0.61293	-0.93557	-0.754061	0.88501	0.133744	1.07658	1.5417	-0.592071	-1.24889	-1.02197	-0.841989	-0.590612	0.442419	-0.303246	-1.73802	2.00986	2.00563	0.0970278	0.950485	-0.0138347	-1.27613	-1.40987	-0.789915	0.372495	1.95905	-0.779895	-0.190946	-0.328673	-0.0332075	0.387679	0.50368	0.52018	-0.241728	-0.215959
0.248734	0.356746	0.648325	-1.80841	0.102917	0.689363	0.720786	0.576204	1.10654	0.872553	-0.207507	0.361619	0.449955	0.272182	-0.774992	0.321187	0.85024	0.826096	0.793834	-1.27476	0.829671	1.05297	0.0651954	-1.2324	0.456245	0.689976	-0.920509	0.0357725	-0.01707	-0.0449989	-1.5665	-1.96253	-0.00867545	-2.82908	-0.76427	0.22097	-1.39571	0.474375	-0.583346	-1.08024	-1.57668	-0.908736	-1.50326	-1.91922	0.0163279	-1.91633	-1.55757	0.430601	0.802346	0.964036	0.632204	0.192486	-0.65184	-1.54551
1.48875	1.70102	0.807652	0.634557	0.498207	0.869003	1.36753	1.27929	0.307411	0.915624	0.756805	0.863392	0.302997	0.246438	1.12963	1.23308	0.597923	0.719251	1.02395	0.415539	1.0396	-1.52567	-0.966844	-0.372795	0.751901	-0.280362	0.0618576	-0.0737569	-0.353109	-0.0872014	-0.958772	-0.509887	0.0474973	0.169651	0.82637	0.488698	-0.248315	-0.755811	1.0103	-3.79999	-1.09079	0.446617	-0.0829829	-0.0656781	0.654251	0.593215	-1.51841	-0.401144	0.127466	0.851066	-0.0576147	0.00495508	-2.20811	-1.89236
0.258055	0.898172	0.915246	0.686712	0.978014	0.31871	2.05346	2.19717	-0.529995	-0.424209	1.85187	1.79174	-0.772054	-0.762417	1.4592	1.42174	-0.604986	-0.100191	-0.699338	1.69983	0.539368	1.22278	-0.0841003	-0.389576	1.14007	-0.11752	-1.24468	-0.654346	1.41528	-0.811728	0.91145	-0.647972	1.14991	0.707423	0.639974	-0.668845	-0.413465	-1.01801	0.35556	-0.375431	-0.975098	-1.47005	0.257549	-0.0171529	-0.967823	-2.18714	-0.0539118	1.00453	-1.42302	1.14147	-0.356521	-1.82453	0.0574064	1.59569
1.22339	-0.656522	0.978008	-1.01165	0.706201	-1.5469	0.986107	0.793517	1.30774	-1.67227	-0.82273	0.633925	-1.57894	-0.424354	-0.259102	-2.87003	0.554192	0.495182	0.811651	-2.22944	0.921928	1.04856	0.612626	0.708138	-0.17544	1.09079	0.684562	-0.311408	0.315494	-0.188191	0.537062	-1.49264	1.10938	0.970367	0.429345	-0.108356	-2.14213	-2.26026	1.12858	1.11614	-0.372793	-0.720451	-0.0930742	-0.0734016	0.325109	0.345713	0.677453	-1.91867	1.66007	1.65843	0.178807	0.150895	-1.34249	0.220573
-0.84182	-0.603786	-2.04095	1.22391	-0.804595	-0.610514	-0.741183	-0.830951	0.992256	0.764206	0.45395	1.20983	-1.92359	0.213425	-0.275517	0.149573	-0.606576	-0.320806	-1.29051	0.677316	0.957315	0.733429	-1.27421	-1.31991	-1.54055	-1.92864	-0.459568	-0.0877431	-0.432548	0.214961	0.994196	-0.175723	-0.608035	-0.709902	-0.931007	2.05281	-0.705542	-1.09583	0.363778	-1.58261	1.0709	0.949606	-0.7119	-0.655373	-0.213119	-0.45401	1.74958	0.0269566	0.821072	0.391444	-0.313983	-1.54968	1.56549	1.7507
0.254462	0.682712	0.446421	0.379194	0.039307	-0.229427	-2.20138	-1.0268	-1.57349	1.30752	-0.283795	0.88032	1.06991	1.73128	-0.378502	-0.236195	-0.0926646	-0.898893	-1.10472	0.0425878	-0.253819	-0.611985	-1.32729	0.78265	-1.44231	-1.70503	2.10859	1.39225	-0.00951928	-1.40341	1.87277	-1.91901	0.932145	-0.50406	1.26423	0.18256	1.6928	-0.244351	-1.12466	-0.688571	0.828906	-0.455962	-1.32435	-0.790008	-0.492246	-1.93218	-0.311226	-0.171368	0.418383	-0.576862	-1.12349	-0.718926	0.0559644	1.42182
1.32988	1.39975	0.322443	0.463453	1.39399	1.39242	1.24792	1.28939	0.85999	0.562927	0.956077	0.901405	0.942436	0.978734	0.838178	0.821764	1.43	1.46973	1.36232	-0.525813	0.858817	0.983836	0.0858562	-1.33171	-1.36773	-1.79008	-0.319768	-0.240954	-1.36052	0.00535964	-1.0463	-1.91783	0.343644	-0.631525	-0.448887	-1.43556	-1.03332	-1.32574	0.0608894	-0.21748	-1.72385	-0.960004	-0.820992	-1.56302	-0.126099	-0.244389	-0.411628	0.0283828	-0.0204361	0.9195	-2.38175	-1.2188	0.652408	0.27956
1.68696	1.78179	0.274397	-0.81741	-0.215317	0.175248	1.62141	1.62516	-0.80604	-1.48445	-0.974602	-1.09118	-1.35992	1.16902	-0.448651	-1.54787	-1.08814	0.187596	1.21093	-0.635219	-0.168261	-1.12211	0.743346	0.745847	-0.349965	1.02081	1.15948	0.47033	-0.198735	0.625125	0.067442	0.494326	-1.09908	-0.124903	-1.14354	-0.764372	-0.864565	1.03964	-1.48721	0.821319	0.975141	-0.630376	-1.37923	-0.424012	-1.80622	-1.09167	1.28214	-1.29859	0.681311	-1.10268	0.554307	0.175248	-0.653469	1.7077
0.0367147	1.69767	-0.474214	0.236531	-0.63306	-1.33446	-0.834513	1.13616	0.631342	0.627517	1.13493	-1.13106	-1.61469	-1.24687	-0.444803	-0.400232	-0.866048	-0.678632	1.49756	3.08232	1.37485	-1.03412	-1.08935	0.409536	0.562193	1.1239	-1.52872	-1.45025	-0.125135	0.54264	0.245071	0.456818	-0.327568	-0.433099	-0.907414	0.95899	-0.897207	0.752781	-1.63776	0.430072	-0.490611	0.834896	-0.493574	0.206967	-0.907821	0.413159	0.870243	1.45156	-0.901171	-0.249674	-2.15769	1.194	0.054081	1.01595
-1.49632	-1.05942	0.00536882	-0.954557	0.963643	-1.14201	0.958134	0.149213	2.31243	1.22762	1.092	0.392098	1.09519	1.16311	1.40861	-0.328577	-0.270424	-2.23921	-1.52015	1.79315	-0.00191835	0.0198097	0.298088	-0.588785	1.39634	-0.941024	-0.587498	-0.514442	0.207898	-1.44401	-1.16466	-0.303257	-0.00191835	0.131893	-0.163489	-0.196001	1.32479	-1.60803	-1.06864	0.21829	-0.753393	0.887509	-0.0297719	-0.668865	-1.04029	-1.48236	-0.273053	-0.964609	-0.152807	1.8645	-0.617908	-1.0314	-0.245857	2.21602
0.749922	0.825807	0.849571	0.721865	0.502754	0.525925	0.8685	0.756577	0.994201	0.820721	0.953044	0.854707	0.889137	0.911993	0.666174	0.761152	0.640841	0.615457	0.677887	-1.16567	0.702875	0.90948	0.474106	0.652026	-1.67281	-0.258436	0.280696	0.2418	0.317209	0.187703	0.356509	0.296081	0.553914	0.61418	0.834046	0.776623	-1.8911	-0.0487905	0.74015	0.762401	0.345303	0.409268	-0.197818	-0.167183	0.75524	0.699775	0.779933	0.746644	1.21814	1.27723	-0.536276	-0.507258	-1.18443	0.315353
-1.37962	-1.60143	-0.0431581	0.0881838	0.0907997	0.125606	0.22236	0.218467	-0.266571	-1.96213	-0.719501	-0.100776	-2.31132	-0.963593	0.136576	-0.0111447	0.136576	0.167629	0.150326	-1.15478	-1.7382	-0.016711	0.978442	1.06956	0.886403	0.816106	-0.632533	-1.90207	-0.162463	0.0613491	0.0478069	0.337558	0.140995	0.543341	-2.05245	-1.22412	-0.453486	-1.3837	0.919488	0.945428	0.682592	0.726378	0.238348	0.403803	1.19505	1.10096	0.439005	0.261853	-2.80354	-1.31298	0.333754	0.457726	-2.54552	-0.785174
1.61166	-0.524657	1.46151	0.985499	0.141026	0.554061	-1.1486	-0.596466	0.917452	2.33489	-0.434603	0.221975	-0.575488	-0.777653	-0.361552	-1.07115	0.417501	1.24103	-0.723134	0.305006	0.439638	-0.735631	-2.32125	2.3575	0.197462	-1.04803	0.567562	0.79569	-1.53841	-0.0752264	-0.227667	-1.91686	0.615562	-1.39613	0.779088	-0.732425	0.472726	-0.487592	1.22084	-0.37021	-1.52017	2.18119	-0.968971	0.50137	-1.47664	0.433068	1.28848	-0.369423	0.170876	0.697604	0.936669	-1.11042	1.06857	-0.856853
-1.74449	0.447924	1.10519	1.13166	0.717412	0.832888	0.647857	0.772807	1.21789	1.16695	1.06916	1.01533	1.14854	1.10519	0.767608	0.674228	0.690783	-1.34358	0.736815	-3.43264	0.493963	0.709519	-0.236481	-0.339957	-0.120661	-0.00233311	-0.34641	-0.488483	-1.81932	-0.98945	-0.94546	-0.568047	-0.787204	-0.6373	-0.65	-1.35134	-2.38608	-2.12578	-2.33209	-0.00460045	0.873125	0.499725	0.10408	0.202672	-0.180939	0.057408	-0.0243483	0.325279	1.79736	1.67558	-1.03417	-0.977933	-0.00547723	-0.689064
1.21177	-0.272759	-0.314769	-0.674477	-0.471632	-0.727477	1.58273	-0.883956	-1.02045	-0.578907	-1.69792	-0.550871	-0.605734	1.41884	0.256596	-1.15578	-0.615667	-0.696716	0.231591	3.39259	0.692326	-0.948952	0.832287	-0.744912	1.81594	1.13802	0.836673	0.850974	-1.7364	-0.150108	0.225465	-0.311936	0.536339	-0.967551	2.29926	1.39414	0.503216	1.28356	-0.502043	-0.439227	-0.665867	0.0501741	-0.619415	-0.458622	-0.231379	-0.766132	0.217257	-1.02657	-0.113996	1.22783	1.34961	1.25802	-0.679087	2.25285

### Sheet: All Comparisons
				BPH		Matched Benign										Matched Cancer/Localized, Hormone-Naïve Tx Cancer										mCRPC																																Log10 Change	Fold Change	P value	Log10 Change	Fold Change	P value	Log10 Change	Fold Change	P value	Log10 Change	Fold Change	P value	Log10 Change	Fold Change	P value	Log10 Change	Fold Change	P value	Log10 Change	Fold Change	P value
Phosphosite	Gene Name	UniProt ID	Description	BPH (1/7/13)	BPH (1/7/13)	BS86715PM benign	BS86715PM benign	BS86588 benign	BS86588 benign	BS86687 benign	BS86687 benign	BS87535 benign	BS87535 benign	BS88112 benign	BS88112 benign	BS88112 cancer	BS88112 cancer	BS86715PM cancer	BS86715PM cancer	BS86588 cancer	BS86588 cancer	BS86687 cancer	BS86687 cancer	BS87535 cancer	BS87535 cancer	RA56 perihilar LN	RA56 perihilar LN	RA57 liver	RA57 liver	RA40 prostate	RA40 prostate	RA13 mediastinal	RA13 mediastinal	RA30 mediastinal	RA30 mediastinal	RA43 periaortic LN	RA43 periaortic LN	RA43 rt. Lung	RA43 rt. Lung	RA45 liver	RA45 liver	RA50 periaortic	RA50 periaortic	RA55 dura	RA55 dura	RA55 liver	RA55 liver	RA41 dura	RA41 dura	RA43 peritoneal (50%) + RA43 rt. lung (50%)	RA43 peritoneal (50%) + RA43 rt. lung (50%)	RA53 lt. lung (50%) + RA53 lt. femur (10%)	RA53 lt. lung (50%) + RA53 lt. femur (10%)	RA14 liver	RA14 liver	RA06 liver (8/31/97)	RA06 liver (8/31/97)	Matched Benign vs Matched Cancer			(BPH + Matched Benign) vs Matched Cancer			All Benign (BPH + Matched Benign) vs All Cancer (Matched Cancer + mCRPC)			Matched Benign vs All Cancer (Matched Cancer + mCRPC)			Matched Benign vs mCRPC			(BPH + Matched Benign) vs mCRPC			Matched Cancer vs mCRPC			PWM score
pS103	MTFR1L;MTFR1L;MTFR1L;MTFR1L;MTFR1L;MTFR1L;MTFR1L;MTFR1L;MTFR1L;MTFR1L	Q9H019	MFR1L_HUMAN Mitochondrial fission regulator 1-like OS=Homo sapiens GN=MTFR1L PE=1 SV=2	-0.361843	-0.316952	0.635192	0.675036	0.0289926	0.0104909	-0.263667	-0.4206	0.764766	0.701991	0.0994121	0.178971	-0.136257	-0.256299	-0.544667	-0.878474	0.393014	0.284415	0.467981	-2.65753	0.451255	0.708266	0.107812	0.371785	-0.0819552	0.0657801	-0.687002	-4.46595	-0.770121	-0.861816	-0.0202538	-0.0819552	-0.285782	-0.249582	-0.259952	-0.293728	-4.32112	-1.03813	0.768532	0.668076	0.898438	0.912164	0.416677	0.486566	0.559478	0.559478	-0.289243	-0.275184	0.467981	0.305537	-0.863435	-0.660647	-0.962696	-1.13258	-0.457888	0.348427	0.197746	-0.361145	0.435366	0.271205	-0.458152	0.348215		-0.554895	0.27868		-0.585209	0.259891		-0.488467	0.324738	0.184129	-0.127321	0.745897	0.765243	4.20126
pS246 /// pS259 /// pS220	HDAC4;HDAC4;HDAC5;HDAC9	P56524 /// Q9UQL6 /// Q9UKV0	HDAC4_HUMAN Histone deacetylase 4 OS=Homo sapiens GN=HDAC4 PE=1 SV=3 /// HDAC5_HUMAN Histone deacetylase 5 OS=Homo sapiens GN=HDAC5 PE=1 SV=2 /// HDAC9_HUMAN Histone deacetylase 9 OS=Homo sapiens GN=HDAC9 PE=1 SV=2	0.525035	0.603808	0.580532	0.30508	0.622725	0.756249	0.486376	0.586232	0.727379	0.735179	0.569629	0.263726	0.47751	0.81947	0.71709	0.595831	0.978777	0.59245	0.845226	-1.06465	0.509906	0.652897	0.887859	0.517675	0.573993	1.19922	-0.340619	-0.364214	0.233208	0.455709	0.329589	0.493301	-0.28689	-0.0393789	0.346815	0.105349	-2.15798	-2.60779	0.687213	0.847067	0.480966	-1.16614	0.202263	0.211669	0.785329	1.01622	1.07405	0.65103	2.11412	2.1121	0.0539366	0.133903	-0.498289	-1.93873	-0.0508604	0.889487	0.791902	-0.0510456	0.889108	0.770458	-0.295947	0.505887		-0.295761	0.506103		-0.372293	0.424333		-0.372478	0.424152	0.224817	-0.321432	0.477054	0.356793	3.87843			AMPK| AMP-activated protein kin - Suggested by Rutgers Data
pS375	SHANK3;SHANK3;SHANK3;SHANK3	Q9BYB0	SHAN3_HUMAN SH3 and multiple ankyrin repeat domains protein 3 OS=Homo sapiens GN=SHANK3 PE=1 SV=3	0.833798	0.40862	0.383259	0.845534	1.26518	-0.155964	-0.768204	0.782167	-0.705861	1.10036	-1.56116	-0.381633	0.765981	0.817049	0.642977	0.18109	-1.27258	-0.962501	0.012123	-1.34694	-1.37762	-0.959516	1.37236	1.64558	0.87328	1.03735	-0.177445	0.547679	-0.799953	0.681246	0.127141	-0.519201	0.612902	-0.787931	-0.165432	-1.74258	0.240805	-0.661673	0.462521	-1.40264	-1.14381	-0.783487	1.67943	1.70224	-0.460983	0.81027	-0.498899	0.531834	-1.8657	1.89964	0.759663	0.795036	0.328939	-0.253114	-0.430362	0.371226	0.314519	-0.520502	0.301646	0.191197	-0.138481	0.726974		-0.0483413	0.894661		0.0710402	1.17771		-0.0191	0.956974	0.954259	0.501402	3.1725	0.170447	3.87591			GROUP A, Seen at least 3 times - Schaffer paper
pS729	BRAF;BRAF	P15056	BRAF_HUMAN Serine/threonine-protein kinase B-raf OS=Homo sapiens GN=BRAF PE=1 SV=4	-0.983521	-0.979152	0.0367241	0.0924122	0.39382	0.46854	-0.420046	-0.433438	-0.144218	-0.195083	-0.403319	-0.598642	-0.347843	0.0682242	0.0100282	-0.224485	0.760247	0.474166	0.43093	-3.54188	-0.129013	0.16949	1.25361	1.30228	1.05573	1.28094	-0.0909968	-0.115873	0.183059	-0.000592274	0.498768	0.326745	0.377903	0.0969031	0.0123225	-3.93648	0.214316	-4.12643	-0.0171983	-0.00718775	1.14834	1.14408	0.433361	0.601755	1.1286	1.42858	0.96964	0.770684	0.489224	0.390467	0.587476	0.66433	0.871902	1.11609	-0.112689	0.771456	0.781341	0.030813	1.07353	0.935933	0.447689	2.80342		0.304187	2.01459		0.434461	2.71932		0.577962	3.7841	0.123749	0.547149	3.52492	0.226312	3.7951			GROUP B, Seen at least 2 times - Schaffer paper
pS1355	CCDC18;CCDC18	Q5T9S5	CCD18_HUMAN Coiled-coil domain-containing protein 18 OS=Homo sapiens GN=CCDC18 PE=2 SV=1	-0.652873	-0.588592	0.913104	0.39877	-2.29172	1.08974	1.52604	-0.179121	0.307991	-0.592694	-2.88455	0.263469	-0.446999	0.482462	0.31109	-0.833883	0.446112	-1.18222	1.02706	-0.564821	-0.662149	1.04456	0.619644	0.0559301	0.429112	1.17139	-1.77997	0.248931	-0.16737	-1.11996	-0.770667	-0.761196	-0.514037	0.769681	1.18572	-0.674934	0.44676	-0.581432	-0.323417	2.06619	0.70666	2.12423	0.905132	-0.54265	-1.3063	-1.12114	-1.50517	-0.718612	-0.772702	-1.16109	0.837341	0.317804	0.636934	1.0354	0.107017	1.27943	0.83858	0.186323	1.53576	0.698409	0.208903	1.61772		0.129597	1.34771		0.136653	1.36979		0.215959	1.64422	0.562451	0.0296358	1.07062	0.9327	3.5611			GROUP C, Seen at least once -Schaffer paper
pS466	PPFIBP1;PPFIBP1;PPFIBP1	Q86W92	LIPB1_HUMAN Liprin-beta-1 OS=Homo sapiens GN=PPFIBP1 PE=1 SV=2	0.849406	0.860614	0.743134	0.655513	0.918914	0.972025	0.666951	0.518463	-1.56817	0.500438	0.228716	0.0637443	-0.274785	0.0112401	0.400034	0.18701	0.714701	-1.99894	1.18101	-1.72076	0.505011	0.715568	1.0679	1.05198	-1.65446	1.23053	0.755088	-2.24718	-1.70941	0.442585	-1.537	0.292284	0.442892	0.564725	-2.16446	0.633868	-0.781009	-2.3448	0.550541	-0.766652	0.749989	0.805374	0.224904	0.330073	0.549182	0.677187	0.332184	0.236851	0.918914	0.96379	0.341499	-1.51318	0.139305	-1.01536	-0.397963	0.399978	0.339007	-0.478803	0.332045	0.213772	-0.515378	0.305226		-0.434539	0.367673		-0.445968	0.358123		-0.526808	0.297298	0.131097	-0.0480048	0.895355	0.903848	3.45474
pS910	PPP1R12A;PPP1R12A;PPP1R12A	O14974	MYPT1_HUMAN Protein phosphatase 1 regulatory subunit 12A OS=Homo sapiens GN=PPP1R12A PE=1 SV=1	-2.51316	0.686785	1.29709	1.16515	0.684472	0.681786	1.4049	1.2576	1.11174	1.00454	1.07953	-1.65204	1.13308	1.14675	0.97324	0.890268	0.724712	0.752685	1.12417	0.55057	1.01542	1.20099	0.0323056	-0.0737509	-1.67993	-0.125888	0.188978	0.0347316	-0.444686	-2.40995	-2.11219	-0.00522999	-0.793044	0.224957	0.0436641	-0.725718	-0.788796	-2.35789	-1.40379	-1.97726	0.330354	0.304156	-0.53311	-0.511578	0.0569726	0.149108	0.534539	0.559998	0.673506	0.700323	-1.99738	-2.05268	-0.143451	-1.21577	0.147711	1.40511	0.618229	0.433822	2.71532	0.29386	-0.708	0.195884		-0.994111	0.101365		-1.35093	0.0445727		-1.06482	0.0861351	0.00457068	-1.49864	0.0317218	2.1014e-05	3.38583
pS311	CDR2	Q01850	CDR2_HUMAN Cerebellar degeneration-related protein 2 OS=Homo sapiens GN=CDR2 PE=1 SV=2	0.295919	0.324868	0.0406685	-2.3566	0.172737	0.109852	0.303663	-2.49629	-2.1677	0.22292	0.491967	0.306716	0.240884	0.399726	0.149223	-3.12988	-0.124283	-9.71e-05	0.295919	-2.57286	-0.103531	-1.33718	0.680293	0.699638	-0.195941	-0.583789	-0.344752	-2.19483	1.17752	1.13412	1.05488	1.15593	0.33035	-2.2276	0.157891	0.342818	-2.82112	0.278407	0.0898411	0.25299	0.942166	1.11593	0.641989	0.681512	0.72319	0.501573	0.577968	0.384562	0.552048	0.644142	0.680293	0.556532	-0.250213	-1.15559	-0.0810021	0.829847	0.887838	-0.222269	0.59942	0.676468	0.38167	2.40807		0.522936	3.33377		0.711667	5.14834		0.5704	3.71878	0.115666	0.792669	6.20396	0.0471064	3.36684
pS407	RABEP1;RABEP1;RABEP1	Q15276	RABE1_HUMAN Rab GTPase-binding effector protein 1 OS=Homo sapiens GN=RABEP1 PE=1 SV=2	-2.65681	-2.08052	0.801502	0.848889	0.682143	0.720014	1.3974	0.667402	0.481864	0.441925	0.203853	0.32613	0.380831	-2.25521	0.505208	0.352559	1.1636	0.928952	0.842174	-2.22198	0.406888	0.70203	-0.827186	-0.293721	0.205039	-0.0686524	-1.06026	-0.305919	-0.771017	-2.71592	-0.619063	-0.542258	-0.301511	0.0466055	-0.0179524	-0.258037	0.196651	-1.18103	0.992702	1.0891	1.41607	1.44464	0.609913	0.551333	0.720568	0.552689	0.260636	-2.40314	0.63677	0.49829	-1.16862	-0.359573	-2.16828	-1.151	-0.576607	0.26509	0.175843	-0.0723108	0.846621	0.892582	-0.300127	0.50104		-0.804423	0.156883		-0.875616	0.133163		-0.37132	0.425285	0.315441	-0.299009	0.502332	0.448952	3.3574
pS953	UHRF1BP1L	A0JNW5	UH1BL_HUMAN UHRF1-binding protein 1-like OS=Homo sapiens GN=UHRF1BP1L PE=1 SV=2	-0.59677	-0.758972	0.458386	0.913471	0.394737	-0.314964	-0.674659	-1.26861	0.234604	-0.239934	-1.1365	0.250074	-0.100394	-0.688364	-0.568689	0.00807765	0.212255	0.40267	-1.74763	1.41537	-1.03795	1.53117	-0.796864	-0.328377	-0.00270041	-0.877669	0.118806	-1.26553	1.673	-2.20135	-0.575294	-1.13331	-0.682844	-1.12085	0.173366	0.815329	-1.0316	-0.772094	0.388397	1.96792	-0.906116	-1.04234	-0.800533	-1.54285	0.166265	-0.46362	0.522092	-0.0788767	-1.87665	-0.282289	-0.652268	-0.0483742	0.812252	1.92903	0.0809917	1.20501	0.840167	0.170914	1.48222	0.6454	-0.0214866	0.951729		-0.111408	0.773734		-0.171534	0.6737		-0.0816117	0.828683	0.796959	-0.252525	0.559081	0.493752	3.35094
pS307	PIKFYVE;PIKFYVE	Q9Y2I7	FYV1_HUMAN 1-phosphatidylinositol 3-phosphate 5-kinase OS=Homo sapiens GN=PIKFYVE PE=1 SV=3	0.516061	0.313188	-2.45349	0.63765	0.224521	0.714583	0.697519	0.540876	1.10444	1.11607	0.759569	0.401452	0.475624	0.617245	-1.18058	-2.68258	0.193831	0.358591	0.996327	-0.434753	0.588463	0.998427	0.0465384	-0.599748	-0.205195	-0.220363	-2.53875	0.437007	-0.854219	-2.02272	-0.60569	-0.199218	0.649666	0.347248	0.0505269	-2.50964	-0.395625	-1.50691	-2.8588	-0.783281	0.643044	0.590756	-0.5832	-0.551448	0.571375	0.598956	0.877603	0.742625	0.987983	0.90191	-0.281944	-0.250908	-2.71553	-0.546788	-0.381259	0.415662	0.445044	-0.387977	0.409282	0.392306	-0.687088	0.205548		-0.68037	0.208752		-0.773842	0.168329		-0.78056	0.165745	0.036546	-0.392583	0.404965	0.339075	3.27569
pS237	TBC1D1;TBC1D1	Q86TI0	TBCD1_HUMAN TBC1 domain family member 1 OS=Homo sapiens GN=TBC1D1 PE=1 SV=2	0.688803	0.785594	1.37075	1.44671	0.793818	0.899037	0.660579	0.380612	1.49075	1.41972	0.810038	0.763245	0.69586	0.734942	0.45116	0.290402	1.07242	0.849287	0.460139	-1.86443	1.05952	1.42984	-0.419912	-0.941078	0.104484	0.26224	-0.973525	-0.764196	-0.679065	-0.707521	-3.08761	-0.140303	-0.34787	-0.10306	-0.220985	-0.724431	-0.0328748	-0.220245	0.365641	0.156937	-3.15087	-3.25627	-0.54558	-0.310976	-0.319989	-0.108927	0.249678	0.139128	0.585463	0.424059	-0.871054	-0.694762	0.340021	-2.14619	-0.485613	0.326879	0.136854	-0.441225	0.362055	0.137592	-1.26772	0.0539856		-1.31211	0.0487405		-1.57039	0.0268911		-1.526	0.029785	7.94527e-06	-1.08478	0.0822664	0.00414904	3.26266
pS344	CCNYL1	Q8N7R7	CCYL1_HUMAN Cyclin-Y-like protein 1 OS=Homo sapiens GN=CCNYL1 PE=1 SV=2	0.674955	0.580187	-0.353779	-0.79	0.0107329	-0.62988	-0.542659	-0.202206	-5.51743	-0.393423	0.37927	0.493535	0.64438	0.515071	-0.0648812	0.326529	-0.171566	0.255929	-0.891388	-1.95795	-0.0275068	-0.808078	-1.0989	-0.516172	0.559672	-1.07755	0.468694	0.301979	-0.166606	-0.318304	-0.164552	-0.121694	0.794916	0.935942	0.729794	0.530266	0.879274	0.203335	0.600335	0.554834	-4.10756	-0.193193	-0.318304	0.020552	0.0614248	-0.432749	0.335675	0.633433	-0.0648812	0.314143	0.172414	0.110724	0.326529	0.414476	0.536638	3.44063	0.38338	0.306279	2.02432	0.59804	0.481093	3.02756		0.711453	5.1458		0.766082	5.83555		0.535723	3.43339	0.175233	0.229444	1.69607	0.476515	3.26259
pS445	PPP1R12A;PPP1R12A;PPP1R12A;PPP1R12A	O14974	MYPT1_HUMAN Protein phosphatase 1 regulatory subunit 12A OS=Homo sapiens GN=PPP1R12A PE=1 SV=1	0.882268	1.00462	0.449195	0.567121	0.953645	1.07021	1.13968	1.26034	0.644323	0.802797	0.445344	0.522791	0.617929	0.493801	0.973776	1.04087	0.435618	0.4034	0.973776	-2.45489	0.96081	1.015	-0.242688	-0.95574	-4.04801	0.0357099	0.671719	0.592662	0.509442	0.427198	0.552774	0.34406	0.501397	0.212727	0.603308	0.617929	-0.41119	-4.35494	0.306216	0.315588	0.0646738	0.0715762	-0.217507	-0.956796	-0.0157607	0.0312974	0.104039	0.263423	0.0878618	0.109583	-0.0217615	-0.288899	-0.402929	-0.277617	-0.339536	0.457577	0.339447	-0.365853	0.430673	0.25912	-0.843065	0.143527		-0.816749	0.152493		-0.965878	0.108174		-0.992194	0.101814	0.00477465	-0.626342	0.236406	0.12879	3.2292			BPH Avg log10	mCRPC Avg log10		mCRPC/BPH
pS595	STAT2	P52630	STAT2_HUMAN Signal transducer and activator of transcription 2 OS=Homo sapiens GN=STAT2 PE=1 SV=1	-1.01407	-0.82529	-0.236011	-0.318071	0.890413	-0.644671	0.943659	-0.449673	-0.745852	-0.582181	-1.13829	-0.0471161	1.61933	-1.42613	-0.422841	0.292955	-1.42613	-0.231809	-1.38174	-0.520958	-0.177605	-0.645578	0.0436768	1.04117	1.34678	0.947536	1.42241	1.08725	0.107551	1.38474	-0.117668	0.799781	1.44247	1.89677	-0.257309	0.0542364	1.58703	-0.526435	-0.107506	0.191538	0.108038	-0.0355037	1.64841	1.62672	-0.515949	0.269689	-0.55698	1.77905	-0.261661	-0.114681	1.82626	1.72373	2.34655	0.0173999	-0.199272	0.632016	0.590098	-0.0847889	0.822642	0.80616	0.773086	5.93042		0.658603	4.5562		0.926688	8.44673		1.04117	10.9944	0.000591114	1.12596	13.3647	0.00117323	3.20438			-0.339397	-0.344151		1.01401
pS452	ABLIM1;ABLIM1;ABLIM1;ABLIM1;ABLIM1;ABLIM1;ABLIM1;ABLIM1;ABLIM1	O14639	ABLM1_HUMAN Actin-binding LIM protein 1 OS=Homo sapiens GN=ABLIM1 PE=1 SV=3	-2.9417	-1.00751	1.0109	1.03855	1.00944	1.07927	0.723443	0.712749	0.989239	0.951148	0.985002	0.958887	1.15937	1.18943	0.49209	0.404233	0.877097	0.720595	0.697489	0.720595	-1.2591	0.702347	0.328904	0.293067	-2.04556	0.0493271	-0.294298	-0.149403	-0.638983	-1.11152	-0.449342	-0.197078	0.106588	-1.80436	-1.99961	-0.0947798	-1.30226	-0.950341	-0.839891	0.829172	-0.707229	-0.752421	0.082039	0.206056	-1.96272	-0.557093	0.836735	0.91598	1.56369	1.56754	-0.483622	-1.59896	0.362159	0.400601	-0.37545	0.42126	0.107673	0.111295	1.2921	0.800057	-0.570868	0.268616		-1.05761	0.0875764		-1.27079	0.0536057		-0.784044	0.16442	0.0311157	-0.895339	0.127251	0.00994417	3.16633
pS413	FOXO3;FOXO3	O43524	FOXO3_HUMAN Forkhead box protein O3 OS=Homo sapiens GN=FOXO3 PE=1 SV=1	-0.935843	-0.14296	-1.38071	-0.0726182	-0.0556242	0.0668003	1.02378	1.2256	-1.08357	1.64561	-0.917135	-0.425792	0.926081	0.965719	-0.645672	0.288813	1.68593	-0.0940743	-0.806757	2.46904	-0.0276373	1.67518	1.21233	0.910234	-0.201284	1.56448	-0.605194	-0.885176	1.69452	-0.597949	-0.253454	0.513675	1.4506	-0.969665	0.00345867	-0.469503	-1.52331	-0.152898	-0.0972624	-0.333179	-0.964739	-0.805357	-2.68524	-0.47585	-1.3336	-0.056163	0.295881	1.31193	0.559139	1.58385	-0.552066	-0.899903	-0.454538	-0.296915	0.641029	4.37552	0.1899	0.731368	5.38726	0.108958	0.157313	1.43652		0.0669735	1.16674		-0.112419	0.771936		-0.0220799	0.95043	0.94821	-0.753448	0.176422	0.0496702	3.14789			BPH+benign			mCRPC/BPH+M_benign
pS590	KLC4;KLC4	Q9NSK0	KLC4_HUMAN Kinesin light chain 4 OS=Homo sapiens GN=KLC4 PE=1 SV=3	0.619646	0.34217	0.400017	0.516961	0.578202	0.495584	0.208602	-0.616649	0.791586	0.964619	0.94646	0.714331	1.09013	1.20441	0.535032	0.710476	0.4718	0.309672	-1.05185	-4.13047	0.511592	0.495584	-1.50098	-2.62431	-0.341343	-0.181	-0.111798	0.355955	0.910724	0.179811	1.22763	0.953959	0.443268	0.344486	-1.14547	0.0839481	-0.723854	-0.299794	0.753401	-0.0310527	0.34217	0.51403	-0.491752	-0.373665	1.58473	1.55725	0.97618	1.0743	0.835089	0.910724	-1.01529	-1.85973	-2.0836	-1.19777	-0.485334	0.327089	0.3628	-0.482157	0.329491	0.319699	-0.515541	0.305112		-0.518719	0.302888		-0.529151	0.295698		-0.525974	0.297869	0.10541	-0.0438175	0.904029	0.920163	3.06828			0.144316			-2.38471
pS978	TJP2	Q9UDY2	ZO2_HUMAN Tight junction protein ZO-2 OS=Homo sapiens GN=TJP2 PE=1 SV=2	-0.0545458	0.0693909	0.779535	0.741869	-1.89349	0.977392	-2.44613	0.0133883	0.740131	-1.78008	-1.21939	-2.17023	-0.340755	-0.663164	-0.633281	0.00928655	-2.66826	-1.24052	-0.334382	-0.3302	0.162083	-0.468977	0.120918	0.845962	0.509845	1.07164	0.0126641	0.247335	-0.25594	0.0366674	0.575633	0.687243	1.67166	0.407237	0.907983	0.595874	0.490798	0.332379	0.683544	-1.02064	1.71925	1.76953	0.796048	-1.41418	-2.3616	0.722255	1.30646	-0.427531	0.994947	0.882825	0.582298	1.08411	0.569567	-1.5929	-0.0251149	0.943811	0.961362	-0.130636	0.740226	0.784363	0.664079	4.61401		0.769599	5.883		1.01795	10.4219		0.912427	8.17385	0.0130126	1.04306	11.0424	0.00286545	3.06112
pS718	USP8;USP8	P40818	UBP8_HUMAN Ubiquitin carboxyl-terminal hydrolase 8 OS=Homo sapiens GN=USP8 PE=1 SV=1	1.2309	1.47243	0.584209	-0.499387	0.617479	0.740593	1.03584	1.05132	-0.888516	-0.650684	0.469418	0.331475	0.47505	0.512834	-2.29913	0.766031	-1.20582	-1.40525	1.08762	0.105808	-0.370548	-0.852594	0.761016	0.37982	0.401662	0.38128	1.23441	0.920069	-1.61546	1.38941	1.60107	1.05853	-2.10546	-0.349779	-0.425369	1.08339	-1.64392	1.26159	-0.909993	0.991302	0.800424	0.904068	0.859539	0.965325	-0.777347	0.348565	-0.154832	-1.2072	-0.965068	0.186566	1.00228	1.35217	0.559908	0.631618	-0.597773	0.25248	0.164258	-0.776522	0.167293	0.0649264	-0.321409	0.47708		-0.14266	0.720013		-0.000436789	0.998995		-0.179186	0.661934	0.577852	0.597337	3.95673	0.114768	2.99652			M_benign			M_cancer/BPH+M_benign
pS582	KLC2;KLC2	Q9H0B6	KLC2_HUMAN Kinesin light chain 2 OS=Homo sapiens GN=KLC2 PE=1 SV=1	-0.242093	-0.0673726	-0.00414854	0.0348744	-0.245254	-0.230044	-0.0917169	-0.271337	0.0687692	-0.109574	-0.0757352	-0.200595	0.0348744	0.0759459	-0.140372	-0.245254	-0.02152	-0.02152	-0.00414854	-0.489473	0.0385546	0.235354	-0.805065	-0.354656	0.393753	-0.0406074	0.177161	0.00492926	0.404595	0.35817	0.594264	0.442864	0.367276	0.230315	0.15518	0.135485	-0.662038	-5.21672	0.453905	0.432598	1.36259	1.18101	-0.386215	-0.337144	0.951746	0.989533	0.340963	0.465236	0.16391	0.193071	-0.825706	-0.738265	-5.06034	-0.916157	0.0587202	1.14478	0.435529	0.0657629	1.16349	0.345832	-0.0252888	0.943433		-0.0323315	0.928257		-0.0607852	0.86939		-0.0537425	0.883604	0.897265	-0.119505	0.759442	0.79393	2.99543			0.241058			-1.50246
pS13 /// pS27 /// pS13	SORBS2;SORBS2;SORBS2;SORBS2;SORBS2;SORBS2;SORBS2;SORBS2;SORBS2;SORBS2;SORBS2;SORBS2	O94875-9 /// O94875-11 /// O94875-12	SRBS2_HUMAN Isoform 9 of Sorbin and SH3 domain-containing protein 2 OS=Homo sapiens GN=SORBS2 /// SRBS2_HUMAN Isoform 11 of Sorbin and SH3 domain-containing protein 2 OS=Homo sapiens GN=SORBS2 /// SRBS2_HUMAN Isoform 12 of Sorbin and SH3 domain-containing protein 2 OS=Homo sapiens GN=SORBS2	0.653385	-1.29046	0.880994	0.962068	1.00196	0.934788	1.13215	1.11996	1.14904	1.02141	0.947176	0.838069	1.08788	1.04485	-0.882223	0.738692	0.929819	0.908261	1.31855	-0.183463	0.981319	1.09881	-0.10753	0.483779	-0.50703	-0.995295	-0.464575	-0.669082	-0.995295	0.423561	-0.497044	-1.61094	-0.954275	-0.618243	-0.948387	-1.07476	0.156161	0.200386	-1.03742	0.541153	1.49381	1.46134	0.680277	0.776322	1.18344	1.04558	0.538933	-1.5942	1.14238	1.12377	-0.787605	-0.6018	-0.0169512	-0.910485	-0.294513	0.507559	0.198264	-0.0749633	0.841466	0.798472	-0.686297	0.205922		-0.905847	0.124209		-1.09689	0.080004		-0.877338	0.132636	0.00413672	-0.802375	0.157625	0.0145203	2.99488
pS180, pS186	KIAA1468	Q9P260	K1468_HUMAN LisH domain and HEAT repeat-containing protein KIAA1468 OS=Homo sapiens GN=KIAA1468 PE=1 SV=2	0.641489	-1.65255	0.598715	0.395343	0.481413	0.583308	0.539197	-0.873993	-1.38003	-3.98837	0.913804	-0.617572	1.01565	0.88104	0.849718	0.889343	0.504048	0.50696	0.153655	-1.78981	0.746853	0.104461	-0.0432701	-0.239338	0.421734	-0.027389	1.19534	1.16344	0.569103	0.687547	0.544867	0.341059	0.218044	0.192517	0.100794	-0.33758	-0.0339272	-0.626776	-3.20238	-0.0875803	1.39074	-1.20102	0.225577	0.19773	0.275596	-0.0532335	0.147635	-0.0329248	0.677717	0.597783	0.0352759	-0.0357869	0.561948	-3.54675	0.721011	5.2603	0.197965	0.749463	5.61646	0.160635	0.457043	2.86446		0.428591	2.68281		0.337209	2.17375		0.365661	2.32093	0.351041	-0.383802	0.413236	0.286772	2.98236
pS128	ZNF84;ZNF84;ZNF84	P51523	ZNF84_HUMAN Zinc finger protein 84 OS=Homo sapiens GN=ZNF84 PE=1 SV=2	-0.0805719	-2.20551	0.21333	-0.137344	-0.964455	-1.90897	-1.23057	0.603722	-1.43031	-1.33366	-1.33851	0.587882	0.8122	0.2188	-0.881849	0.560819	0.163445	-0.904202	-0.655002	-1.52214	-1.89806	-0.65904	-0.907422	-0.913592	-0.587243	-0.551287	-1.42961	-0.784998	0.749363	0.895244	0.456656	0.512041	1.12538	0.951257	1.30612	-0.229917	0.551458	0.075152	-1.07174	-0.874784	0.891003	-1.73058	0.90928	0.982249	0.194823	0.727354	-0.711973	1.18891	-2.08799	0.117993	0.24789	0.281864	-1.59353	-0.373694	0.217386	1.64963	0.598726	0.292244	1.95995	0.47299	0.615191	4.12279		0.540332	3.47002		0.641253	4.37777		0.716112	5.2013	0.032393	0.423868	2.6538	0.220109	2.97712			M_cancer			M_cancer/M_benign
pS416	CAMSAP2	Q08AD1	CAMP2_HUMAN Calmodulin-regulated spectrin-associated protein 2 OS=Homo sapiens GN=CAMSAP2 PE=1 SV=3	1.60924	1.44118	0.71049	-0.00647512	-1.10731	-1.12888	-0.370772	0.0472937	0.870086	-0.710968	0.144953	0.169161	0.70469	-1.34821	-1.95962	1.34343	-0.714101	-1.34726	0.863309	-0.782203	-0.863346	-0.0701028	-1.32735	0.156352	-1.07745	-0.365012	0.505152	1.53906	0.0649677	-0.863631	0.949737	0.214532	-0.587274	0.868746	-0.517094	0.0538647	-1.91849	-0.67294	0.849384	0.749482	1.49225	0.928845	0.9474	0.660308	1.16101	0.841847	-0.2201	-1.94809	0.921022	-0.877575	-0.509602	-0.419076	-1.45224	-0.166433	-0.279099	0.525898	0.501719	-0.55634	0.277754	0.203563	-0.238805	0.577026		0.0384371	1.09254		0.137667	1.37299		-0.139575	0.725146	0.665199	0.416766	2.61075	0.253003	2.95616			-0.216829			-0.899489
pS480	TP53BP2;TP53BP2	Q13625	ASPP2_HUMAN Apoptosis-stimulating of p53 protein 2 OS=Homo sapiens GN=TP53BP2 PE=1 SV=2	0.539644	0.503874	0.172343	0.114255	0.381228	0.402879	1.00514	0.616501	-1.60713	-2.63169	0.0918545	-1.93868	-1.14821	-1.45126	-2.12415	-0.299173	0.345685	0.292991	0.935748	1.46352	-3.09199	-0.820215	0.632789	0.979656	1.0385	-0.0367043	-0.122265	-0.181539	0.29807	0.451023	-1.76545	0.436116	-0.730634	-0.374718	0.160363	-0.528338	0.0141776	-1.50949	0.392931	-0.00133563	1.25871	1.28874	0.570038	0.866251	0.596388	0.748218	-0.924266	-1.78718	-0.890192	-1.09167	0.962526	1.13911	0.301625	-1.6171	-0.250373	0.561858	0.678918	-0.393888	0.403749	0.482864	0.0690859	1.17243		0.212601	1.63155		0.35728	2.27657		0.213765	1.63593	0.525127	0.607654	4.05185	0.116394	2.95481
pS37	SSH3;SSH3	Q8TE77	SSH3_HUMAN Protein phosphatase Slingshot homolog 3 OS=Homo sapiens GN=SSH3 PE=1 SV=2	1.19449	-1.7446	0.157748	-1.05308	-0.370872	0.255588	-0.482345	1.06951	0.825431	0.588499	0.335315	-1.64746	0.773382	-0.20811	0.729366	-1.67556	0.440934	-1.06835	1.4102	0.479597	2.4591	0.501615	0.663886	-0.573256	0.255588	-0.590211	-0.916986	1.27843	-1.92127	0.364432	0.489529	-1.26802	2.08654	2.61637	-0.899696	-0.27613	0.825431	0.39549	-1.33924	-0.324897	1.76725	-0.414653	-1.40545	-0.69685	0.459685	-1.23546	0.711195	-1.07774	1.40031	1.10497	-0.371269	-0.838962	-0.379535	-0.692991	0.416383	2.60846	0.375741	0.456866	2.86329	0.335016	0.144997	1.39636		0.104515	1.27208		0.00705627	1.01638		0.0475384	1.11568	0.897082	-0.409327	0.389648	0.319718	2.9493			All cancer			mCRPC/M_benign
pS48	HECW2;HECW2;HECW2	Q9P2P5	HECW2_HUMAN E3 ubiquitin-protein ligase HECW2 OS=Homo sapiens GN=HECW2 PE=1 SV=2	-0.559154	0.728168	-0.736192	0.346716	-0.199573	0.320877	0.575619	-0.912155	-1.12079	1.08292	-0.362489	-0.189646	-0.985224	-0.196987	0.59637	-1.21717	0.240954	-1.16024	-0.0838056	3.34239	0.680754	0.47791	-1.56427	-0.875479	3.06589	2.56275	-0.210177	-1.14644	-1.11871	-1.41425	0.523399	-0.973909	-1.20393	-0.938634	-0.0478419	1.91829	0.0811193	0.429279	-0.00378102	-1.72071	0.884105	0.894867	0.194295	-0.345499	1.10676	0.871132	1.28097	-0.34773	1.04853	0.295025	-1.14028	0.119387	-0.140442	-0.729383	0.288966	1.94521	0.550066	0.25497	1.79875	0.569045	0.158076	1.43905		0.192072	1.55622		0.161793	1.45142		0.127796	1.34214	0.72568	-0.127173	0.746151	0.773096	2.94027			-0.313836			-1.42767
pS100	NET1	Q7Z628	ARHG8_HUMAN Neuroepithelial cell-transforming gene 1 protein OS=Homo sapiens GN=NET1 PE=1 SV=1	1.21655	-0.136068	-0.256306	1.10981	-0.786512	0.623665	-0.567765	-0.771164	1.63766	0.0999491	-0.546885	1.8011	1.24247	0.182526	-1.07424	-0.574668	-0.704319	-1.93958	-1.20158	-0.726153	1.02711	0.561936	0.373355	-0.732892	-0.639534	-0.18514	-0.425555	-0.464714	-0.716762	-0.50721	0.110546	0.481386	-1.56985	1.86373	0.664556	-0.837078	-1.04502	-0.562856	2.73427	-1.15443	1.82076	1.15992	-0.349337	0.470491	-0.231891	0.869565	-0.314088	-0.952828	0.988693	-0.709668	-1.08136	-0.0479698	-1.54939	1.66086	-0.555004	0.278609	0.237176	-0.605985	0.247751	0.168373	-0.38262	0.414362		-0.33164	0.465973		-0.261838	0.54722		-0.312819	0.48661	0.373968	0.293166	1.96411	0.445275	2.9387
pS125	SH2D3A;SH2D3A	Q9BRG2	SH23A_HUMAN SH2 domain-containing protein 3A OS=Homo sapiens GN=SH2D3A PE=1 SV=1	0.0974526	0.039766	0.443406	0.494726	0.581098	0.425216	0.55733	0.580006	1.55235	0.782037	1.03073	0.885759	0.645523	1.05062	0.689838	0.802819	0.816449	0.733696	0.491248	1.26433	0.488761	1.32379	0.67125	-0.634201	-1.59286	0.0267646	0.50369	0.571578	0.466815	1.0826	0.14559	0.927561	-1.42537	-0.682848	-0.47282	-1.02741	0.497506	0.213487	-2.84003	-1.9143	-1.66518	-0.246146	0.104824	-0.727809	-0.206319	-2.89684	-0.494838	-0.193317	0.607323	0.715847	-2.27158	-0.788728	1.14643	1.04106	0.0974416	1.25153	0.508155	0.208218	1.61517	0.193528	-0.695137	0.201773		-0.805913	0.156346		-1.08821	0.0816184		-0.977436	0.105333	0.00556987	-1.18565	0.0652149	0.00218495	2.93215						mCRPC/M_cancer
pT1337	GBF1	Q92538	GBF1_HUMAN Golgi-specific brefeldin A-resistance guanine nucleotide exchange factor 1 OS=Homo sapiens GN=GBF1 PE=1 SV=2	0.507747	1.16062	-0.927405	-1.10386	0.420947	-0.144816	-0.567194	0.416274	-0.894675	0.223361	-0.120091	0.993882	-0.36154	-0.692956	0.099377	-1.85425	-1.43138	0.525107	-0.3619	-0.716165	-1.04035	-1.29508	-1.62458	-2.22943	-0.585382	-1.68492	-0.838904	1.64087	1.09341	1.60961	0.432602	1.37374	-0.676324	0.0527468	-0.294002	-1.18646	0.23883	0.181783	1.40622	-0.231951	1.61547	1.4175	0.925294	0.240337	-0.284137	-0.892162	0.601067	-0.751159	-1.87997	-0.992179	1.48922	1.3339	0.994946	-0.699852	-0.542556	0.286711	0.104063	-0.709979	0.194994	0.0364111	-0.124042	0.75155		0.0433809	1.10505		0.226486	1.68456		0.0590631	1.14568	0.870573	0.769042	5.87546	0.0548188	2.92493						1.5872
pS746	PARD3B	Q8TEW8	PAR3L_HUMAN Partitioning defective 3 homolog B OS=Homo sapiens GN=PARD3B PE=1 SV=2	0.939627	0.620439	0.291735	0.557806	0.644577	0.562581	0.763196	1.03826	-0.83618	-0.0637571	0.693401	0.503106	0.710193	0.853297	0.832649	0.910265	0.528794	0.704023	0.716466	1.41754	0.630251	-1.96426	0.696661	0.439562	-0.29066	0.139148	0.794689	0.786397	0.554819	0.471802	-2.06711	0.267966	-0.477377	-1.81117	-2.59957	0.157286	0.822091	-0.876241	0.865393	-0.0206304	-0.0043331	1.08548	0.963898	0.96529	1.33049	1.23808	-1.57267	0.485495	0.214956	0.238883	0.318608	0.313072	-0.701212	-2.73643	0.118449	1.31356	0.725892	0.0576893	1.14206	0.852467	-0.349283	0.447422		-0.288523	0.514609		-0.415701	0.383971		-0.476461	0.33384	0.154077	-0.534151	0.292314	0.168367	2.92467			all cancer/all benign
pS326	CCNY	Q8ND76	CCNY_HUMAN Cyclin-Y OS=Homo sapiens GN=CCNY PE=1 SV=2	-0.585454	-0.623162	-0.569564	-0.663951	-0.585454	-0.691747	0.37812	-0.186709	-0.360794	-0.879153	-0.100175	-0.061454	0.37812	0.145386	0.0312996	-0.16241	-0.149998	-0.123832	0.262286	-4.1985	-0.360794	0.37812	0.363281	1.18497	1.89758	1.10965	0.896038	0.738403	1.0774	0.941165	0.896038	0.528268	0.556541	0.760849	0.880341	0.962868	1.43636	1.69749	0.248888	0.129489	0.197589	-0.174253	-0.0374231	0.185326	0.760849	0.528268	0.820688	0.861586	0.29463	0.442251	-0.267134	0.0849296	0.507444	-0.061454	-0.00794428	0.981874	0.98604	0.030759	1.07339	0.940624	0.807186	6.41485		0.768483	5.86791		1.01112	10.2593		1.04982	11.2155	9.6501e-08	1.01906	10.4487	0.00100971	2.92457			-2.17465
pS737, pS739	SSFA2;SSFA2;SSFA2;SSFA2	P28290	SSFA2_HUMAN Sperm-specific antigen 2 OS=Homo sapiens GN=SSFA2 PE=1 SV=3	-0.878067	-1.84661	0.080194	-0.513512	0.116061	0.0720775	0.143442	0.0957145	-0.441679	0.433522	0.606481	0.62433	0.724833	-0.230253	0.606205	0.46508	0.173592	0.0508781	-0.477853	-0.642645	0.347681	0.19092	-0.500979	-0.464961	-0.885682	-0.583097	0.015452	-0.0974847	-0.552209	-0.595562	-0.636555	-0.418955	0.203858	0.32309	-0.814424	-1.00269	-0.40106	0.259509	-2.33316	-1.96929	0.12327	0.265286	-0.059696	0.130192	-0.19096	0.165912	-0.741036	0.399958	-2.85695	-0.860693	-0.968823	-0.920732	-0.571511	0.465892	-0.000819275	0.998115	0.996558	0.246514	1.76406	0.351927	-0.228274	0.591189		-0.475607	0.334497		-0.623979	0.237696		-0.376645	0.420102	0.145967	-0.623159	0.238145	0.0198214	2.91259
pS436	PDZD7;PDZD7	Q9H5P4	PDZD7_HUMAN PDZ domain-containing protein 7 OS=Homo sapiens GN=PDZD7 PE=1 SV=1	1.79974	1.81086	1.18516	-1.1116	0.306639	-0.857225	0.196381	-0.635611	-0.323173	0.102024	-1.05795	-0.131442	-0.406687	-0.816038	-0.873376	1.32653	-0.322371	0.221236	1.66935	-0.586009	-1.48885	-0.762784	-0.203832	0.928917	-0.974444	-0.0376042	-0.0573092	0.293958	-0.79575	0.436527	-1.37549	1.31176	-1.35732	-0.441119	-0.184552	2.63645	-0.972888	0.630082	-0.535567	0.739299	0.407283	-0.192615	-0.243429	-0.91405	-0.169608	-0.753463	-0.232608	-1.0226	-0.324586	1.08237	0.379157	-0.191482	-0.827535	-0.194589	0.0287807	1.06852	0.94189	-0.310883	0.488784	0.482239	-0.230689	0.587911		0.108975	1.28521		0.134036	1.36156		-0.205628	0.622834	0.501939	0.105255	1.27425	0.744147	2.91062
pS251	OSBPL3	Q9H4L5	OSBL3_HUMAN Oxysterol-binding protein-related protein 3 OS=Homo sapiens GN=OSBPL3 PE=1 SV=1	0.513094	1.1662	-0.0757655	-0.813539	0.23449	-0.363868	-0.855816	-0.610184	0.547416	1.19349	-0.229683	-1.34323	-0.384617	1.33428	-0.447857	0.114677	-1.75652	-1.36026	1.0519	0.835169	1.28771	0.304332	-1.58331	-1.49175	1.12663	-1.10341	0.277935	-0.841549	1.09762	-0.355975	0.164632	-0.804605	0.499442	0.295488	0.886844	-1.12711	-0.668201	0.127469	-0.917111	1.00656	-0.688108	0.334694	-0.88362	-0.365525	-0.231523	0.927257	1.05723	-1.2729	-0.111711	-2.13378	-1.45622	-1.48394	-1.59818	-0.548708	0.329551	2.13575	0.438071	0.150998	1.41579	0.711447	-0.206088	0.622174		-0.0275352	0.938566		-0.139125	0.725898		-0.317678	0.481196	0.305306	-0.468676	0.339879	0.190526	2.90694			-1.30191
pS299	BAIAP2L2	Q6UXY1	BI2L2_HUMAN Brain-specific angiogenesis inhibitor 1-associated protein 2-like protein 2 OS=Homo sapiens GN=BAIAP2L2 PE=1 SV=1	0.0417148	-0.434583	0.304942	-1.3129	0.84098	0.000253587	-1.36783	-0.67536	1.90798	1.4126	0.685944	-0.894541	-0.750965	-0.25278	-0.832242	-0.452165	1.28131	-1.4208	-0.94207	-0.430146	-0.689394	2.17188	0.120801	0.633234	-1.41338	-1.07218	-0.541555	-0.0747302	0.419566	-0.810157	0.751081	0.494642	-0.249071	-0.975863	-0.521559	-1.0434	0.747695	-0.326458	-0.504883	1.277	0.549099	2.19194	-1.04924	-0.348482	0.755095	-1.28863	0.665369	0.298075	-2.37295	-0.574599	-0.579269	0.244004	-0.306124	-0.907815	-0.321944	0.476493	0.528576	-0.27417	0.5319	0.55577	-0.236007	0.580755		-0.28378	0.520259		-0.271854	0.534744		-0.224081	0.596925	0.488381	0.0500897	1.12225	0.885879	2.86712
pS458		Q9UF83	YM012_HUMAN Uncharacterized protein DKFZp434B061 OS=Homo sapiens PE=2 SV=2	-0.601543	-1.40682	0.314598	-0.217309	1.27692	0.00963637	0.0245027	0.621588	-1.91726	-0.481573	-0.170842	0.50491	1.03892	-0.352604	2.3888	-0.630754	-0.490574	-0.254106	-0.214644	-0.24132	0.308957	1.29486	-0.674423	1.71555	-0.087292	-1.54574	1.64719	1.16056	-0.769026	-1.28111	0.947177	-1.15787	-0.786538	-0.303065	-1.27414	-1.47318	-0.456274	0.348897	-0.468548	-0.443397	0.117048	0.707253	-1.1367	0.223749	-1.34715	-1.2913	-1.07504	0.25254	1.99603	1.81791	-0.0194846	-0.707837	-0.246389	2.11356	0.288236	1.94194	0.489695	0.455019	2.85114	0.263017	0.154801	1.42824		-0.0119822	0.972787		-0.1058	0.78379		0.060983	1.15076	0.864758	-0.394036	0.403612	0.320424	2.85932
pS237	PRKD1;PRKD1	Q15139	KPCD1_HUMAN Serine/threonine-protein kinase D1 OS=Homo sapiens GN=PRKD1 PE=1 SV=2	0.404311	-0.707507	-1.23179	1.33605	0.870215	0.975204	-1.46182	-1.54987	1.1001	1.01689	0.706609	0.620996	0.849758	0.917239	0.674817	0.989808	1.11378	1.0549	-1.02996	0.663739	0.906586	1.10664	0.65597	0.769233	0.323596	0.455558	0.318199	0.426837	-1.75849	0.545102	0.454917	0.517196	0.681476	0.800017	0.402893	-1.99979	-1.77213	-0.493071	-1.76398	-2.04538	0.117537	-2.51336	0.105456	0.136652	0.688213	0.605842	0.978708	1.07258	0.325144	-0.0214183	-0.184769	-0.222942	-2.47353	0.236642	0.486471	3.06529	0.260186	0.551447	3.55998	0.173209	-0.110992	0.774476		-0.175969	0.666855		-0.382981	0.414018		-0.318005	0.480834	0.391344	-0.869452	0.135067	0.0212619	2.84072
pS22	DSP	P15924	DESP_HUMAN Desmoplakin OS=Homo sapiens GN=DSP PE=1 SV=3	-3.04612	-3.80291	0.892259	0.68408	0.790678	0.786009	-0.183046	-0.225944	0.337835	-0.0868973	-0.295386	-0.1106	0.104075	-0.224331	-0.241943	-0.512429	1.59915	1.42247	1.22388	0.542351	0.76984	0.991861	1.00863	0.986493	1.00863	1.23033	-0.0919789	-2.94922	0.0574053	-0.338374	0.196899	-0.0554197	0.303026	0.244622	-0.0287116	-0.103642	-0.612358	-2.07118	-0.178426	-0.254519	0.51395	0.593821	0.303026	0.292218	1.15927	1.32777	0.115096	0.196899	0.450458	0.645583	0.619477	0.809613	-1.86646	-0.439792	0.308594	2.03514	0.291371	0.922496	8.36559	0.0946233	0.56329	3.65839		-0.050612	0.889996		-0.162864	0.687284		0.451038	2.82513	0.239364	-0.471458	0.337708	0.156089	2.83414
pS155	HDAC7;HDAC7;HDAC7;HDAC7;HDAC7;HDAC7;HDAC7	Q8WUI4	HDAC7_HUMAN Histone deacetylase 7 OS=Homo sapiens GN=HDAC7 PE=1 SV=2	0.228809	0.155538	0.647896	0.832839	0.683503	0.741136	0.23181	0.186546	0.604085	0.730284	0.368763	0.327039	0.334698	0.382939	0.726733	0.499371	0.866115	0.632389	0.506307	-1.49673	0.48504	0.748871	0.735446	-2.89214	-3.0263	-2.12984	-0.0340965	0.0641289	0.405852	-3.35958	0.5105	0.459693	0.552295	-2.25302	0.713642	0.495888	-0.0547378	-0.636635	0.622979	0.038276	0.600854	0.613235	0.18204	0.302483	0.813086	0.925687	0.922242	0.785715	0.934224	0.730284	-2.3758	-0.0188713	0.490619	0.461417	-0.166817	0.681057	0.470745	-0.109614	0.776938	0.607485	-0.49568	0.319389		-0.552883	0.279974		-0.673528	0.212066		-0.616325	0.241922	0.112199	-0.506712	0.311378	0.245494	2.81774
pS1385, pS1388	RICTOR	Q6R327	RICTR_HUMAN Rapamycin-insensitive companion of mTOR OS=Homo sapiens GN=RICTOR PE=1 SV=1	-0.82473	-0.972815	-0.250682	0.438529	0.188475	-0.349395	-0.917276	-0.130082	1.4735	-0.899165	-0.880443	0.136341	-1.21961	-0.713199	-1.92758	-0.694112	0.697474	-0.235458	-0.716019	1.40674	-0.0281601	-1.30949	0.135393	-0.0710932	-0.230585	-0.492768	-1.25376	0.120581	-0.665951	0.130085	-0.850343	1.1633	1.01778	-0.973954	0.671834	0.78806	-1.40057	-0.990177	-0.518334	-0.301632	-0.813434	0.702298	0.950989	-0.184137	-1.36901	-1.07271	1.56199	0.870649	-0.187484	-1.28931	-0.501108	-0.516972	1.87962	1.95476	-0.35492	0.441652	0.373281	-0.224961	0.595715	0.545855	0.0948031	1.24395		-0.0351556	0.922241		0.0647708	1.16084		0.194729	1.56578	0.529169	0.419691	2.6284	0.237265	2.81744
pS466	KLC3	Q6P597	KLC3_HUMAN Kinesin light chain 3 OS=Homo sapiens GN=KLC3 PE=1 SV=2	-1.83163	-0.385794	0.164977	0.230242	0.282977	0.248694	0.203981	0.26137	0.469429	0.323613	0.542869	0.0846688	0.782652	0.805875	0.189799	0.238327	0.0155949	-0.170663	0.207186	-1.35493	0.398894	0.656614	0.252067	0.264173	-0.188502	0.0703526	0.170651	-0.133837	0.904118	1.43924	1.08921	1.41204	-3.12278	-1.02556	-2.34961	-0.562325	-0.846822	0.0941828	-2.1874	-1.13457	-0.625006	-0.487557	-0.52908	-2.08213	1.41204	1.43308	-1.80415	-2.30592	0.560328	0.7712	-1.57265	-0.0114265	-2.07628	0.0653329	-0.104347	0.786418	0.613448	0.127319	1.34066	0.642778	-0.319574	0.4791		-0.55124	0.281035		-0.690894	0.203754		-0.459228	0.347354	0.239736	-0.586547	0.259091	0.169087	2.81363
pS540	PPFIBP1;PPFIBP1	Q86W92	LIPB1_HUMAN Liprin-beta-1 OS=Homo sapiens GN=PPFIBP1 PE=1 SV=2	0.937716	1.05855	0.355914	0.421726	0.877839	0.986031	1.84984	1.40649	-0.977976	-0.936615	-1.51761	-0.511862	-0.84268	-0.0353069	0.662432	0.424177	0.467686	0.379883	1.45273	-0.893497	-1.99337	-1.28712	0.941221	0.636172	0.822708	-1.07374	1.20827	1.16422	-0.318975	-2.31293	0.735349	-0.576371	0.614366	0.538527	1.08971	1.03821	-0.141872	-0.356737	0.888495	0.97889	1.02688	0.980865	0.536472	0.585766	-0.168243	0.247955	-1.4115	0.268621	0.798347	0.729351	0.749849	0.925482	-1.54772	-0.606654	-0.361884	0.434626	0.467778	-0.495677	0.319391	0.28806	-0.154743	0.700255		-0.020951	0.952904		0.0855907	1.21784		-0.0482018	0.894949	0.880556	0.447475	2.80204	0.192132	2.80727
pS192	CDC42EP1	Q00587	BORG5_HUMAN Cdc42 effector protein 1 OS=Homo sapiens GN=CDC42EP1 PE=1 SV=1	0.942009	1.2074	-0.332709	-0.187749	0.372879	0.245044	0.902867	1.11515	0.323618	-0.0750408	1.01641	0.368557	0.168752	0.320274	0.536986	0.757099	-0.278317	-0.370846	0.447598	2.23259	0.897947	1.21104	-0.505824	-1.1474	-0.225135	-1.09181	0.902867	0.635951	0.12829	-0.126743	0.331443	-0.027088	0.983499	0.581694	1.03801	1.01971	0.126668	-0.234577	1.23131	1.3019	-0.665104	-0.432368	0.0823084	0.288812	0.0677811	-0.0247606	-0.157067	0.335714	1.29462	1.19936	-0.756372	-0.43758	-0.16599	-0.400013	0.21741	1.64972	0.459173	0.100776	1.26118	0.718455	-0.22784	0.591779		-0.111206	0.774094		-0.213899	0.611084		-0.330533	0.467161	0.144477	-0.431309	0.370417	0.101169	2.79817
pS330	DOK3;DOK3	Q7L591	DOK3_HUMAN Docking protein 3 OS=Homo sapiens GN=DOK3 PE=1 SV=2	0.966381	1.0983	-1.01263	0.578025	-1.06544	-0.863055	0.837677	1.04108	0.917422	-0.00362796	0.899884	0.884566	0.947068	0.979429	0.816096	0.967175	-0.185318	-1.39227	0.877829	-1.20326	0.941541	-0.319898	0.451699	-0.0329697	0.414062	-1.32252	-1.76591	-0.263508	1.13175	1.04684	-0.923204	1.09235	0.599381	1.08165	1.26343	1.23672	-0.967578	1.01366	0.878581	0.912268	-0.936782	-0.634712	0.601813	-0.459869	0.669452	0.610862	1.25079	1.25383	1.62221	1.59741	-1.62352	-1.40035	0.839153	0.804193	0.0214501	1.05063	0.958699	-0.113708	0.769647	0.77044	-0.0596533	0.871659		0.0755051	1.18989		0.0923972	1.23708		-0.0427611	0.906231	0.8974	0.0709472	1.17746	0.845348	2.7864
pS464	IRX5;IRX5	P78411	IRX5_HUMAN Iroquois-class homeodomain protein IRX-5 OS=Homo sapiens GN=IRX5 PE=1 SV=3	0.0677693	-0.279093	-0.318772	0.484656	-0.453021	-0.25459	1.13643	-0.54236	0.639179	-0.199336	0.393064	0.200038	2.1962	1.77735	-0.77237	-0.828998	0.372709	-0.0826344	-0.686781	-0.549472	-0.282903	1.47293	-0.689371	-0.641513	-0.293725	-0.922086	0.276817	-1.16955	0.547398	-1.52934	0.625912	-0.901107	-0.589472	0.44314	0.291415	-0.921265	-0.957098	2.70958	0.940076	-0.987307	0.713843	0.718187	0.30656	-1.2983	-0.985357	-0.454168	0.951489	1.02532	1.23866	0.170686	-1.41916	-0.321505	-0.657392	-1.70736	0.153074	1.42257	0.707087	0.188772	1.54444	0.61156	-0.141163	0.722499		-0.176861	0.665486		-0.279966	0.524849		-0.244267	0.569813	0.424224	-0.43304	0.368944	0.252975	2.78621
pS14, pS20	ISCU;ISCU;ISCU;ISCU;ISCU	Q9H1K1	ISCU_HUMAN Iron-sulfur cluster assembly enzyme ISCU, mitochondrial OS=Homo sapiens GN=ISCU PE=1 SV=2	0.341561	-0.475974	-0.00541251	0.145009	0.781919	0.522798	-0.79078	-0.432093	-0.427167	0.109083	-0.0205817	-0.61398	-0.722526	0.78166	0.201611	1.14505	0.0194606	-0.138225	-1.66985	0.272187	1.48924	0.31791	0.0954982	0.0282487	-1.21715	-1.00458	0.0671818	-0.0639337	-1.00354	-0.646884	-1.14158	-0.599654	0.814194	0.438354	-0.525921	0.710247	1.52127	0.112145	-0.423707	0.362755	-1.09715	-1.34931	-0.677004	-0.962036	0.579713	0.512488	-0.0965879	0.501737	-0.915291	-0.00991254	-0.0551975	-0.0609792	0.0124904	-1.11616	0.242772	1.74893	0.467647	0.241786	1.74496	0.433187	-0.059145	0.87268		-0.0581594	0.874663		-0.1522	0.704368		-0.153186	0.702771	0.495288	-0.394972	0.402743	0.158313	2.76009
pS616	RHPN2;RHPN2	Q8IUC4	RHPN2_HUMAN Rhophilin-2 OS=Homo sapiens GN=RHPN2 PE=1 SV=1	-0.498282	0.890311	0.562372	0.363374	-0.21196	-0.191688	1.12643	-0.840462	0.519811	-1.53027	1.7812	-1.75061	0.187989	-1.34596	0.66586	-0.592825	-0.560409	-1.57133	0.202769	1.69732	-1.73429	0.405063	-1.65762	0.38599	-0.416483	1.32792	-0.00984088	0.690464	0.595669	0.934535	1.05684	0.605978	-0.437512	0.584217	-1.25667	-1.29121	0.993864	0.0463044	1.07741	-0.477534	2.19146	-1.40021	-0.732794	-0.735398	0.178834	0.735556	1.58208	-0.866731	0.785313	-0.817597	1.1645	-1.39784	0.902483	0.475665	-0.2474	0.565718	0.62419	-0.282932	0.521276	0.54653	0.0333587	1.07984		0.0688913	1.1719		0.167732	1.47141		0.1322	1.35581	0.701959	0.415132	2.60095	0.267748	2.74026
pT755	ABCA6	Q8N139	ABCA6_HUMAN ATP-binding cassette sub-family A member 6 OS=Homo sapiens GN=ABCA6 PE=1 SV=2	0.0337994	0.685928	1.22868	0.828432	-1.03966	-0.30818	1.00678	-0.727537	-0.755198	-0.883371	-1.32576	-0.015524	0.913117	-1.18026	0.228388	-0.648759	-0.876746	-0.000312554	-0.770448	-0.593898	-0.502853	-0.148546	-0.761714	-0.0268365	1.13276	-0.762506	-0.405403	-0.690594	-0.313773	-0.17579	0.507033	1.51407	0.825757	-0.823161	0.244102	1.98336	1.75273	2.72721	1.58087	-0.0664933	-0.95648	-0.102143	1.39367	1.67259	-0.233005	0.555278	-0.690594	1.96082	0.808274	1.10815	-1.19136	1.33545	0.549099	-1.68119	-0.158899	0.693588	0.655398	-0.252065	0.559674	0.451776	0.324773	2.11239		0.417939	2.61782		0.598201	3.96462		0.505035	3.19915	0.161175	0.7571	5.7161	0.0455434	2.72848
pS404	PNPLA2	Q96AD5	PLPL2_HUMAN Patatin-like phospholipase domain-containing protein 2 OS=Homo sapiens GN=PNPLA2 PE=1 SV=1	-0.21599	-0.43563	-1.62116	-0.669882	-1.72221	-0.124802	-1.95081	-1.63482	-1.10049	-0.900276	-2.43226	0.136069	0.304901	-1.62821	-0.7675	-1.63046	-1.32763	-1.1621	-1.45231	-1.88431	-1.74934	-0.113109	0.614365	0.0144271	0.645126	0.775356	0.708046	0.742631	0.636483	-1.76753	0.941035	-0.111617	1.17241	1.1746	0.173261	0.325293	-1.05343	-1.16997	-0.205543	-0.331183	1.19878	1.32605	0.403839	0.533688	0.61224	0.335635	0.849328	0.993308	0.291889	0.348243	0.0160176	0.00183331	1.50236	1.33296	0.0610593	1.15096	0.862447	-0.0849831	0.822275	0.801719	1.09459	12.4334		1.24063	17.4034		1.60925	40.6677		1.46321	29.0541	1.2325e-06	1.54819	35.3338	1.01506e-06	2.72606
pS90	NAV1	Q8NEY1	NAV1_HUMAN Neuron navigator 1 OS=Homo sapiens GN=NAV1 PE=1 SV=2	0.686914	0.585043	-1.78558	-1.56095	-0.21508	-0.743688	-2.64713	-0.0221566	-0.256346	-0.86175	0.244208	0.209215	0.422043	-1.56745	-0.439577	0.232332	-0.689471	-1.02734	0.0196849	0.275911	-1.91166	-2.08751	-1.9651	-0.114527	0.120015	0.141523	-0.581358	-0.159554	0.2473	0.0944225	0.0260149	-0.0147611	0.391801	0.381967	0.790252	0.964945	0.437012	0.715276	0.0774758	-2.18098	1.32925	1.36258	1.23877	1.21775	0.192702	-0.654987	0.707074	0.234235	-1.70307	0.784549	0.742404	0.699488	-2.76986	-1.07579	0.0866214	1.22074	0.840617	-0.146696	0.713352	0.732194	0.40927	2.56608		0.642587	4.39124		0.816326	6.55128		0.583009	3.82832	0.100607	0.729705	5.36667	0.0522367	2.72349
pS1544	SIPA1L3;SIPA1L3	O60292	SI1L3_HUMAN Signal-induced proliferation-associated 1-like protein 3 OS=Homo sapiens GN=SIPA1L3 PE=1 SV=3	0.190434	0.260089	0.961383	0.426255	0.604378	0.540152	0.204327	-1.82459	-1.91042	-2.54047	0.39725	0.345977	1.14984	0.697466	0.50108	0.495	1.18508	1.15193	0.367436	-2.07425	0.147525	-2.08556	0.198674	-2.04614	-0.229004	0.791003	0.125182	0.137056	0.545896	0.448442	-2.87288	0.594624	-1.69727	0.797834	0.708223	0.199918	-0.457914	0.923861	0.638878	0.608662	1.15774	1.39477	0.628037	0.50108	0.561319	0.333191	-0.924095	-0.759505	0.536209	-2.09075	0.684942	0.644655	-1.56039	-1.8803	0.433129	2.711	0.450232	0.34899	2.23352	0.504562	0.199661	1.58366		0.283801	1.92221		0.237136	1.72638		0.152996	1.42232	0.687649	-0.195993	0.636806	0.633801	2.71937
pS1083	MLLT4;MLLT4;MLLT4;MLLT4;MLLT4	P55196	AFAD_HUMAN Afadin OS=Homo sapiens GN=MLLT4 PE=1 SV=3	-0.266416	-0.138976	0.0760338	0.0471344	-0.333851	-0.307423	0.524476	0.255081	0.283582	0.0424716	-0.0598139	-0.128235	0.0194382	0.127819	0.260668	0.396298	0.306354	0.286671	1.29319	-4.97579	-0.0836038	0.291864	0.319817	0.114616	1.47851	1.82134	0.459416	0.331352	0.331352	0.145361	0.105438	0.0349924	0.792649	0.538823	0.680597	0.59835	1.00754	1.29319	0.175059	0.24407	-0.554048	-0.504345	0.283582	0.465768	-3.59995	0.364733	1.14048	1.03873	0.766208	0.608841	0.42061	0.544752	0.839435	0.672754	-0.247655	0.565386	0.657441	-0.207215	0.620562	0.682879	0.259612	1.81808		0.219172	1.65642		0.365055	2.31769		0.405495	2.54387	0.128138	0.61271	4.0993	0.141203	2.7139
pS130	CDK18;CDK18;CDK18;CDK18	Q07002	CDK18_HUMAN Cyclin-dependent kinase 18 OS=Homo sapiens GN=CDK18 PE=1 SV=3	1.58201	0.129559	-0.441066	0.119679	-0.466526	-1.43246	1.06029	-0.248462	1.34455	0.731063	0.385143	-1.3456	0.0986282	-0.764086	-2.07016	0.0378716	-0.312796	-0.435003	0.595888	-0.795317	-0.637501	-0.263541	-0.551448	0.777844	1.65586	0.774918	0.671286	-1.33298	-0.303157	-0.527994	-0.0633708	-0.302586	-0.751807	-0.506685	-0.714686	0.720712	-0.668595	-0.62457	-0.457747	-1.87912	-0.126061	-2.03451	1.33349	1.42449	0.517955	0.451293	1.79639	1.11391	-0.776196	-0.415613	1.98341	2.04419	-0.59619	-0.769565	-0.425263	0.37561	0.269181	-0.572783	0.267434	0.136633	-0.182065	0.657559		-0.034545	0.923538		0.0875543	1.22336		-0.0599661	0.871032	0.866854	0.512817	3.257	0.167578	2.68456
pS278	SYTL2	Q9HCH5	SYTL2_HUMAN Synaptotagmin-like protein 2 OS=Homo sapiens GN=SYTL2 PE=1 SV=3	0.949496	-0.905278	-0.489202	-0.446155	-0.783932	0.485023	1.50862	0.807785	-0.638021	-0.335306	0.716723	-0.29034	-2.16894	-1.4827	1.51619	-0.703328	0.25989	-0.722251	-1.17523	1.77094	-0.856815	-0.426561	-0.126897	1.82365	-1.40315	-0.743262	1.75162	-0.184713	-0.14643	0.809793	-0.933506	0.495786	-1.90033	0.416979	-0.038685	-1.68495	2.03739	2.24783	0.41949	0.233089	-0.869339	-0.303245	-0.394872	-1.10405	-0.259592	0.506187	0.506187	1.1009	-0.670602	0.113294	-0.783932	1.11652	-0.248763	-0.0852803	-0.4524	0.352858	0.34317	-0.447165	0.357137	0.322022	-0.102849	0.789135		-0.108084	0.77968		-0.000484619	0.998885		0.00475044	1.011	0.988618	0.451916	2.83084	0.257973	2.66869
pS137	CDK17;CDK17;CDK17;CDK17	Q00537	CDK17_HUMAN Cyclin-dependent kinase 17 OS=Homo sapiens GN=CDK17 PE=1 SV=2	-0.409662	1.27401	0.308813	-0.196372	-0.958707	-0.103845	1.27982	0.075722	0.696555	1.26293	2.18487	0.909453	-0.116152	1.88819	0.130095	0.314043	-0.765076	0.0249133	-1.34414	2.69668	1.07516	1.33865	0.653721	-0.698019	2.39401	-0.411899	-0.0172727	-0.341327	-2.10895	0.0253352	-0.888483	0.547247	0.844971	-1.34194	-0.157609	0.579042	-0.186068	-0.291148	0.580028	0.0938647	-0.695746	-1.47618	-1.26357	-0.896323	-0.0287636	0.300212	0.505282	-0.867796	-1.9342	-0.22464	0.966997	-0.996435	-0.754613	-2.15157	-0.0216879	0.951288	0.964654	-0.00272958	0.993735	0.995254	-0.646	0.225943		-0.664959	0.216292		-0.865981	0.13615		-0.847023	0.142225	0.0123417	-0.844293	0.143122	0.0304864	2.65856
pS238	MTFR1L;MTFR1L;MTFR1L	Q9H019	MFR1L_HUMAN Mitochondrial fission regulator 1-like OS=Homo sapiens GN=MTFR1L PE=1 SV=2	0.896515	0.766082	-0.104443	-0.179829	0.0798505	-0.141731	-0.505318	0.0547073	1.28655	1.0661	0.597609	0.805291	0.762798	0.64103	-0.589146	0.20619	-0.278727	-0.559992	-0.476693	-2.38292	-1.32631	-3.59474	-1.43002	0.541318	0.307023	-0.933804	0.311591	0.250179	-0.0762926	0.195664	-0.265309	0.470929	-1.4742	-0.266938	-0.127236	-0.276128	0.0256747	0.0375508	0.64103	0.638126	0.485652	0.819463	0.873086	0.667355	0.654841	0.450733	-0.256986	-3.95761	-0.24436	0.232191	0.023177	0.00336579	-0.809942	-0.0542124	-1.05573	0.087957	0.0372896	-1.14497	0.0716199	0.0152754	-0.626606	0.236262		-0.537369	0.290156		-0.375381	0.421326		-0.464618	0.343069	0.110341	0.680348	4.79014	0.0762591	2.65828
pS1585	SIPA1L1;SIPA1L1;SIPA1L1	O43166	SI1L1_HUMAN Signal-induced proliferation-associated 1-like protein 1 OS=Homo sapiens GN=SIPA1L1 PE=1 SV=4	0.138057	0.0606681	-0.0903741	-0.246625	-2.60642	-0.437532	-2.02647	-0.147778	-0.0433074	-0.0745822	0.205167	0.0622332	0.198975	0.198281	-0.207614	-0.190829	-0.44451	-0.292484	-0.310859	0.260506	-0.126837	0.0294597	-0.0427835	0.195796	0.760066	0.26516	0.0465311	0.0311759	0.00735978	-0.933199	-0.182446	-0.0713835	0.786654	0.780554	0.568227	0.408614	0.285296	-0.443676	0.809918	0.448629	0.586097	-2.63006	0.104194	0.0285955	0.627476	0.599203	0.964326	1.06775	-3.53159	0.640192	0.189237	0.315023	0.324198	-2.76367	0.451978	2.83125	0.166842	0.345323	2.21474	0.256732	0.41857	2.62162		0.525225	3.35139		0.548115	3.53276		0.441459	2.7635	0.21116	0.096137	1.24778	0.780696	2.65516
pS613	MTMR3;MTMR3	Q13615	MTMR3_HUMAN Myotubularin-related protein 3 OS=Homo sapiens GN=MTMR3 PE=1 SV=3	0.314763	-3.76074	-0.659334	-0.258351	0.476894	0.601689	0.735948	0.77481	-1.64183	-0.375741	0.285175	-0.0262228	0.587006	0.244191	0.760554	0.783931	0.314763	0.516337	0.848065	-0.0906683	0.0965909	-3.7788	0.46923	0.241205	-0.14163	-0.950431	0.0174647	-0.477443	0.89085	0.888262	0.884446	0.756529	0.809324	0.452311	0.624383	0.488055	0.47825	-0.387002	1.00735	1.00947	0.762541	0.18786	0.778563	0.831736	-3.41763	-0.134432	-0.527751	0.140638	0.611103	0.23971	-0.012896	0.0894256	0.311867	0.0870055	0.0368934	1.08866	0.941503	0.322609	2.10188	0.577069	0.467991	2.93759		0.182276	1.52151		0.227708	1.68931		0.513423	3.26154	0.12551	0.190815	1.55173	0.592697	2.63588
pT287	CAMK2G;CAMK2G;CAMK2G;CAMK2G	Q13555	KCC2G_HUMAN Calcium/calmodulin-dependent protein kinase type II subunit gamma OS=Homo sapiens GN=CAMK2G PE=1 SV=3	0.751586	0.856809	1.75718	1.77975	1.52565	1.43926	0.772232	-0.287316	0.697761	1.22559	0.428064	0.48529	0.504614	0.602165	0.89455	0.73634	1.57592	1.56082	1.13588	-0.421254	1.19756	-0.933206	0.645062	0.059206	-0.637547	0.489022	-1.56885	-0.915825	-0.538821	-0.970989	0.219884	0.374202	-1.39179	-0.367819	-0.251947	0.375813	0.0822741	-2.14149	0.125463	-0.296173	-0.0582653	0.0467863	-0.211743	-0.193128	-1.60732	-2.75597	-0.943905	-1.71297	0.360223	0.278442	-0.586685	-1.73485	-2.56954	-0.484284	-0.297007	0.504653	0.38574	-0.267316	0.540361	0.390188	-1.23909	0.0576651		-1.26878	0.0538544		-1.57246	0.0267635		-1.54277	0.0286572	3.18106e-06	-1.27545	0.0530335	0.000325851	2.62177
pT286 /// pT287	CAMK2D;CAMK2D;CAMK2D;CAMK2D;CAMK2D;CAMK2A	Q9UQM7 /// Q13557	KCC2A_HUMAN Calcium/calmodulin-dependent protein kinase type II subunit alpha OS=Homo sapiens GN=CAMK2A PE=1 SV=2 /// KCC2D_HUMAN Calcium/calmodulin-dependent protein kinase type II subunit delta OS=Homo sapiens GN=CAMK2D PE=1 SV=3	0.477417	0.474512	0.716709	0.850454	1.16831	0.973143	0.515397	0.421247	0.148979	0.929102	0.114698	1.01305	0.15702	0.194116	0.54361	-0.219052	0.716709	0.671951	1.02102	1.51698	0.411634	-1.47713	0.810051	-2.18182	-2.29446	-2.13555	-0.646863	-0.387074	0.395072	0.307706	0.398925	0.330903	-0.770367	-0.0708009	0.386185	-1.43414	0.7566	-1.10761	0.7566	-1.80224	0.799553	0.922148	1.38544	1.45426	-0.346686	-0.445169	-2.23584	-2.01685	0.914961	0.787661	-0.594957	-1.14508	0.412348	-2.33384	-0.331424	0.466204	0.251371	-0.296567	0.505165	0.259085	-0.831063	0.147549		-0.865921	0.136169		-1.03295	0.0926935		-0.998093	0.10044	0.00724592	-0.701527	0.198826	0.0920627	2.61517
pS270	SSFA2;SSFA2;SSFA2	P28290	SSFA2_HUMAN Sperm-specific antigen 2 OS=Homo sapiens GN=SSFA2 PE=1 SV=3	-2.26531	-0.315505	1.06573	0.0416757	0.272636	0.353556	1.65833	1.20204	0.00471358	0.922155	0.170151	0.249992	0.720851	-2.59519	0.179071	0.825564	1.02849	0.275058	1.02455	-1.27953	0.776104	-1.38454	0.955611	0.486996	-0.517887	0.905068	-1.49108	0.175315	-0.709109	-0.418063	-1.57537	-0.986228	-0.075315	-1.34884	0.57991	-0.419135	-1.77257	-0.651387	-0.457128	-0.830298	0.240596	0.194752	-0.115211	-0.0558042	-0.151001	0.247169	1.37486	0.617613	-2.3013	0.436121	-0.203228	0.0234035	-1.37149	1.56738	-0.637055	0.230646	0.162661	-0.32297	0.475368	0.508062	-0.472281	0.337069		-0.786365	0.163544		-0.833025	0.146884		-0.518941	0.302733	0.108453	-0.19597	0.636839	0.592577	2.59973
pS367	ECT2;ECT2;ECT2	Q9H8V3	ECT2_HUMAN Protein ECT2 OS=Homo sapiens GN=ECT2 PE=1 SV=4	-1.18124	-0.991177	0.524374	-0.523055	-1.1893	0.253623	-0.102979	-0.385323	-0.919699	0.35179	-0.272742	0.330843	-0.175559	1.22416	0.670626	-0.816061	-1.09	-1.30801	-1.41171	1.61412	-1.64232	-0.449549	-0.717066	-1.89968	1.54621	0.87842	1.20097	0.445137	0.527129	-0.00343903	-0.897166	-0.647769	-0.747689	-0.322895	-0.0367313	0.845125	0.756035	0.780329	0.425482	-1.25087	-0.210123	-0.607747	0.0845738	-0.409542	-0.610761	-1.35847	1.16488	1.64557	1.23424	0.0230895	0.0708982	-1.27201	-0.721791	1.79908	-0.145183	0.715842	0.725051	0.00364383	1.00843	0.992551	0.302291	2.00582		0.153464	1.42385		0.246792	1.76519		0.395618	2.48667	0.192693	0.391975	2.4659	0.287612	2.59322
pS463	PFKFB2;PFKFB2	O60825-2	F262_HUMAN Isoform 2 of 6-phosphofructo-2-kinase/fructose-2,6-bisphosphatase 2 OS=Homo sapiens GN=PFKFB2	1.1152	-1.18464	-0.997583	-0.751048	0.654858	-0.711164	-1.18284	0.931387	-0.839336	0.303281	-0.875974	-1.13407	0.851776	-0.0346261	0.0108797	-1.17135	-1.16856	-0.288656	0.0669119	3.12205	1.78021	2.73297	-0.295408	-0.6277	-0.184024	-0.440305	0.148824	-1.10678	-0.977136	-1.19515	-0.481871	1.43988	-1.62673	0.0354826	-0.34288	0.401742	0.0100744	-0.245616	0.0751771	-0.898276	-0.691673	-0.910272	0.938034	0.104397	-0.0508698	-0.41841	-0.798597	1.26092	1.09488	0.589056	-0.55792	-0.310806	-0.739979	1.21334	1.05041	11.2308	0.0661281	0.979488	9.53868	0.0715017	0.39678	2.49333		0.467702	2.93563		0.285606	1.93022		0.214684	1.6394	0.428963	-0.764804	0.171868	0.0375038	2.57858
pS1733	MYO9A;MYO9A;MYO9A	B2RTY4	MYO9A_HUMAN Unconventional myosin-IXa OS=Homo sapiens GN=MYO9A PE=1 SV=2	-1.06841	-0.517939	0.725236	0.689547	0.707545	0.899621	-0.4466	0.373758	0.45291	-0.265996	0.0202397	-0.101987	0.422475	-2.44175	-0.220515	0.726493	0.879358	0.49346	1.15639	2.43248	-1.5824	0.805401	0.689036	-1.61539	-1.72122	0.331366	-0.252484	0.494397	-1.14257	0.589399	0.790075	0.202249	0.177299	-0.456257	-0.201092	-0.370189	-0.935597	0.8966	0.988293	-2.47634	1.28089	1.12402	0.873438	0.0379641	1.12534	-1.03734	-0.520981	0.165188	-0.0985525	0.277353	-0.463902	-2.08701	0.681958	-2.29054	-0.0382867	0.915616	0.935238	0.144813	1.39577	0.748194	-0.17645	0.666116		-0.359551	0.436968		-0.459946	0.34678		-0.276845	0.528633	0.3952	-0.421659	0.37874	0.310386	2.56847
pS1037	KIAA1432;KIAA1432	Q4ADV7	RIC1_HUMAN Protein RIC1 homolog OS=Homo sapiens GN=KIAA1432 PE=1 SV=2	-0.124671	0.313245	1.12059	1.33267	0.760386	0.631421	0.885085	0.668681	1.5181	1.62454	0.379453	0.558588	0.76713	1.19885	1.03336	1.09592	1.10656	0.644215	0.598289	-1.3054	1.32049	1.10972	0.565172	-0.137629	-1.08965	-1.87993	-0.843039	-1.47675	-0.860159	-0.832663	1.10833	-1.37453	-1.06088	0.628586	-2.09304	-1.19981	-0.965147	-0.98649	-0.895644	-1.02974	0.409669	-0.763231	-1.2198	-0.614802	-0.571375	-1.05947	-1.00943	0.0303212	1.37485	1.28571	-1.05276	-1.82895	0.740837	0.0751982	-0.191039	0.644112	0.498867	-0.0487611	0.893797	0.860672	-1.06894	0.085322		-1.21122	0.061487		-1.53002	0.0295106		-1.38774	0.0409501	1.45914e-05	-1.33898	0.0458159	0.000166141	2.56795
pS261	GFPT1	Q06210	GFPT1_HUMAN Glutamine--fructose-6-phosphate aminotransferase [isomerizing] 1 OS=Homo sapiens GN=GFPT1 PE=1 SV=3	-0.24736	-0.114646	-0.285513	-0.230779	-0.729456	-0.64042	0.0984868	0.398684	-0.757148	-0.0888422	-0.162813	-0.114646	0.0661643	0.171734	0.498393	0.498393	-0.0619574	-0.162813	0.2062	1.18139	0.0661643	-0.684306	-0.48162	-1.1885	-0.205138	0.269249	1.31005	0.666507	1.31005	1.07172	1.60838	1.18139	-0.368418	-0.24736	0.029735	-0.0249824	-0.114646	0.00163629	-0.137518	0.00163629	0.00163629	0.0661643	-0.390065	-0.3307	-0.0888422	0.00163629	-0.309104	-0.183666	0.845029	0.666507	0.562425	0.614785	0.313532	0.171734	0.429181	2.68646	0.0402001	0.417474	2.61502	0.0284206	0.4396	2.75169		0.451307	2.82688		0.458221	2.87224		0.446514	2.79585	0.0236919	0.0290399	1.06915	0.893526	2.54203
pS693	VPS52;VPS52	Q8N1B4	VPS52_HUMAN Vacuolar protein sorting-associated protein 52 homolog OS=Homo sapiens GN=VPS52 PE=1 SV=1	1.46279	-1.55871	-0.476832	-0.0641299	0.147338	0.659771	-0.65769	0.0468943	0.774985	-0.510701	1.68687	1.03965	1.61772	-0.491827	0.690795	-0.0304382	0.198516	-0.896733	-1.92092	-1.32927	0.886281	-0.581246	0.768388	-0.620301	-0.17883	-0.621211	-0.461419	-1.10459	0.737188	0.609553	-0.592681	-0.685751	1.3909	-1.55238	2.28135	2.50097	2.37768	1.02477	-0.899599	-0.985202	0.70488	-0.100628	0.228333	0.88728	-0.661077	-0.888619	0.134781	-0.282694	0.357614	0.295729	1.38264	1.3632	-0.727049	2.34234	-0.450326	0.354547	0.294087	-0.39823	0.399733	0.367551	-0.0418419	0.908151		-0.0939381	0.805493		0.0174332	1.04096		0.0695294	1.17363	0.849965	0.46776	2.93602	0.252155	2.53145
pS78	AZI1;AZI1	Q9UPN4	AZI1_HUMAN 5-azacytidine-induced protein 1 OS=Homo sapiens GN=AZI1 PE=1 SV=3	0.842442	-0.803705	0.605558	-1.91143	0.834004	-0.770331	-0.599342	-1.28277	0.203978	-1.815	-0.603066	-0.408552	-0.346728	-1.88214	0.388171	-0.835506	-0.162206	-0.940225	1.05948	-0.52133	0.309684	-0.606356	-0.706411	0.110705	-1.07232	1.45669	-1.88051	-1.43537	0.931526	-0.834774	-1.07061	-1.15307	-1.63892	-0.422642	0.126508	-0.619167	-0.0497731	-0.119936	1.23122	-0.922427	0.802035	-0.361198	-0.64306	0.186339	0.307279	-1.89689	1.17068	-0.609381	0.408381	0.629494	-0.910171	-0.0813906	0.23866	-0.958359	0.22098	1.66334	0.580934	0.121969	1.32425	0.752292	0.158446	1.44028		0.257457	1.80908		0.268856	1.85719		0.169845	1.47858	0.585073	0.047876	1.11654	0.881682	2.5158
pS722	RPTOR;RPTOR	Q8N122	RPTOR_HUMAN Regulatory-associated protein of mTOR OS=Homo sapiens GN=RPTOR PE=1 SV=1	-0.847498	-0.486039	1.41297	-1.06297	0.73575	-0.829452	0.541031	0.551079	1.36286	1.38094	1.07799	-1.04823	-0.833656	-0.468691	-1.36803	-0.740134	-1.24467	-1.47533	0.50346	-1.02481	1.22574	-1.07572	0.553714	0.458638	-0.145467	-1.05263	-0.996037	-0.183146	-1.19924	-0.0659449	-0.267837	-1.81561	-1.70272	0.682363	0.21253	0.18543	-0.729836	-1.47199	0.709398	0.666452	-1.36311	0.236004	0.640275	-0.781065	-0.320153	0.786424	0.749751	0.82268	-0.618282	-0.533316	-0.0612732	0.0839688	0.895666	-1.06114	-1.06238	0.08662	0.0216742	-0.882554	0.131053	0.0424051	-0.546354	0.284214		-0.726182	0.187853		-0.62112	0.239266		-0.441292	0.361999	0.142531	0.441262	2.76224	0.149463	2.50511
pS68	AGPAT9	Q53EU6	GPAT3_HUMAN Glycerol-3-phosphate acyltransferase 3 OS=Homo sapiens GN=AGPAT9 PE=1 SV=2	1.01432	0.981986	0.95697	1.03725	0.678202	1.1188	0.816553	0.671716	0.86882	1.06687	0.939295	0.874766	0.0929169	0.421354	0.680178	0.510429	0.941106	0.815891	1.14995	0.945988	0.915167	-0.845876	-0.527363	-0.120831	-0.0778326	-0.967881	-0.0626149	0.0563743	0.979387	-1.89264	-1.00336	-0.463194	-1.87861	0.162223	0.581734	0.97606	-0.987001	-1.89023	-0.783718	-0.682581	-1.25903	-1.27207	-1.31553	-1.43079	0.10348	-0.580139	-1.27484	-1.13469	1.01985	0.811352	-2.0165	-0.93975	-0.817864	-0.0128345	-0.340214	0.456863	0.091321	-0.356086	0.440468	0.0536356	-1.23009	0.0588722		-1.21422	0.0610635		-1.48734	0.0325578		-1.50322	0.0313895	6.87346e-07	-1.14713	0.071264	0.000426883	2.50082
pS313	MAP7D1	Q3KQU3	MA7D1_HUMAN MAP7 domain-containing protein 1 OS=Homo sapiens GN=MAP7D1 PE=1 SV=1	0.966772	-0.393456	0.788754	0.178751	1.02235	1.63054	1.81445	1.62393	1.33592	-1.668	0.0120484	0.761601	0.321195	-2.41287	1.05837	-0.953422	-0.539229	0.708012	-0.595732	0.767379	-0.275994	-1.82663	1.45339	2.17849	-0.182223	0.532048	0.587856	-0.99649	0.663849	1.15607	-0.515661	0.0131029	1.12327	-0.763186	-0.235125	0.686492	1.03635	-0.378515	-0.881719	-0.704139	1.12927	1.57775	0.116391	0.511057	-0.374407	0.62844	0.0140901	-0.445877	-0.352136	0.517057	-0.556464	-0.480447	-0.912771	-1.06527	-1.12493	0.0750022	0.0335438	-1.0477	0.0895991	0.0328699	-0.641099	0.228508		-0.718329	0.191281		-0.591267	0.256291		-0.514037	0.30617	0.0958647	0.533659	3.41711	0.117876	2.49329
pS533	COG3	Q96JB2	COG3_HUMAN Conserved oligomeric Golgi complex subunit 3 OS=Homo sapiens GN=COG3 PE=1 SV=3	0.436313	-1.19213	0.87134	0.569513	0.423273	0.481473	0.461494	-0.803246	-1.27138	0.206464	-0.776333	-2.46464	-0.337893	0.248126	-1.25079	0.284435	0.809259	1.09003	0.840057	0.0397749	0.314333	-1.93112	0.930142	-1.20043	1.02596	-0.541139	0.460629	0.49251	1.17885	1.04729	1.16151	1.10629	-0.250281	-0.0625855	0.107004	-0.162488	-0.0981868	-1.09721	1.25207	1.27966	1.04399	1.05605	0.684466	0.60162	-2.06251	-1.08951	0.57105	-1.54609	0.0290694	-0.813714	1.08246	1.4253	0.259813	-1.31434	0.240825	1.74111	0.600393	0.265442	1.84265	0.539467	0.413475	2.59105		0.388858	2.44826		0.435119	2.72344		0.459736	2.88228	0.175098	0.194293	1.5642	0.582227	2.48913
pS21	FAM65B;FAM65B;FAM65B;FAM65B	Q9Y4F9	FA65B_HUMAN Protein FAM65B OS=Homo sapiens GN=FAM65B PE=1 SV=4	0.85946	0.77607	0.265762	0.409943	0.584876	0.539108	0.613914	0.759217	0.614818	0.812719	1.15478	0.956093	0.961268	0.990615	0.642371	-1.17954	0.514842	0.189938	0.685918	-0.520589	0.729143	0.927863	-1.13552	-1.28617	-0.940104	-1.06777	-0.534441	-1.35109	-1.05951	-1.14225	-0.476565	-0.296677	0.572623	0.638964	0.939912	0.837904	-0.587671	-0.803074	0.112511	0.0152254	-0.149558	-0.515392	-0.103642	-0.0985993	-0.473371	0.230501	1.28785	1.19947	1.4298	1.47913	-1.14789	-1.23555	1.01073	-0.119008	-0.276941	0.528518	0.264225	-0.301381	0.499596	0.184173	-0.715264	0.192635		-0.690824	0.203787		-0.820162	0.1513		-0.844602	0.14302	0.00232691	-0.543222	0.286272	0.0849499	2.4769
pS124	TMEM98;TMEM98;TMEM98;TMEM98;TMEM98	Q9Y2Y6	TMM98_HUMAN Transmembrane protein 98 OS=Homo sapiens GN=TMEM98 PE=2 SV=1	-0.889087	-0.837118	-1.03797	-0.175161	-0.713669	0.118209	0.109695	-0.936008	-1.6315	0.13848	1.07626	1.43709	-0.877999	-1.6993	1.07424	0.678253	-0.711575	1.20121	-0.228169	0.946782	-0.806031	1.36268	1.27763	-1.02538	1.26624	0.587599	-0.175899	-1.27723	-0.400295	-0.0386789	-0.137663	0.304334	-1.64559	2.01028	0.860264	1.23388	0.903144	-0.350238	0.573515	-1.49693	1.55651	-0.000775835	1.26624	0.758481	1.44126	-1.2784	0.266932	2.00898	-0.918403	0.151213	1.36501	1.40719	0.2632	-1.13396	0.255467	1.8008	0.5826	0.372408	2.35726	0.389746	0.529887	3.38756		0.412946	2.58789		0.462159	2.8984		0.5791	3.79402	0.100804	0.206692	1.6095	0.594719	2.47053
pT1352	DOCK11;DOCK11	Q5JSL3	DOC11_HUMAN Dedicator of cytokinesis protein 11 OS=Homo sapiens GN=DOCK11 PE=1 SV=2	0.153604	-0.683872	-0.654	-1.08319	1.5299	-0.973999	0.46094	-0.838947	0.293505	-0.263008	-0.958921	-0.559037	1.00579	-1.08357	-0.442549	-0.870903	1.01555	0.53739	-0.284842	-0.200201	1.05111	-0.57369	1.24327	1.05885	1.8698	2.20805	-0.730403	0.554314	-1.23933	0.773648	1.45	0.649993	0.254374	1.27114	0.417214	0.743343	-0.682117	-0.361494	0.712203	0.520803	-0.662552	1.12794	-1.21638	0.0642579	-2.41524	-0.652979	-2.08953	1.68895	1.3059	1.57779	0.809439	0.73129	0.484907	0.189477	0.320084	2.0897	0.397574	0.313493	2.05823	0.367889	0.5793	3.79577		0.58589	3.85381		0.668954	4.6661		0.662364	4.59583	0.0656806	0.348871	2.23291	0.366272	2.42465
pS102, pS113	PPP1R13L;PPP1R13L	Q8WUF5	IASPP_HUMAN RelA-associated inhibitor OS=Homo sapiens GN=PPP1R13L PE=1 SV=4	-1.55469	-0.959878	0.37438	-0.56457	0.260058	0.591881	1.09314	-0.525759	0.278512	-0.610327	0.801958	-0.679775	0.2198	0.825564	0.85996	-0.530117	-0.710687	0.0840141	-1.0841	1.87022	-0.252727	-2.48151	-1.079	-0.637192	-0.362132	-0.418476	0.336525	-0.882022	2.31224	0.370818	-0.205374	-1.85811	-0.611478	-0.616252	-1.01674	-0.619055	1.14803	-0.33476	-0.369766	-1.55469	-0.712321	0.638359	-1.12392	-0.689263	1.07286	0.404427	0.476585	-0.313697	-0.751715	-0.918135	0.163353	0.676116	-0.567274	-0.435718	-0.221908	0.599918	0.613903	0.00463088	1.01072	0.991493	-0.105824	0.783748		-0.332363	0.465197		-0.36688	0.429655		-0.140341	0.723868	0.622849	-0.144972	0.71619	0.672699	2.41898
pS254	C10orf88	Q9H8K7	CJ088_HUMAN Uncharacterized protein C10orf88 OS=Homo sapiens GN=C10orf88 PE=1 SV=2	0.617647	-0.440923	-0.200051	-0.553624	-1.57554	-1.16615	-0.182613	-0.625963	0.496565	1.95225	-0.796427	-0.102062	1.63383	-0.364565	2.62311	-1.083	1.20836	1.52937	0.83275	0.61317	-0.36937	-1.53669	1.2449	0.896048	1.04806	0.259952	-2.36664	-1.00579	-0.118974	0.482931	-0.26285	1.42713	-0.488918	-1.38499	-0.745983	0.250963	0.239263	-1.17288	0.299116	-0.753316	-1.20867	1.11687	0.870205	-0.409865	0.358984	-1.45837	1.37403	0.0881287	-0.722183	1.1652	-1.02176	1.08442	0.57783	-0.948923	0.784058	6.08217	0.147827	0.723438	5.28978	0.146172	0.305238	2.01947		0.365858	2.32198		0.235171	1.71858		0.17455	1.49469	0.598901	-0.548888	0.282561	0.16568	2.40432
pS2781	SYNE2;SYNE2	Q8WXH0	SYNE2_HUMAN Nesprin-2 OS=Homo sapiens GN=SYNE2 PE=1 SV=3	0.939847	1.11463	0.0170417	-1.61557	0.874757	-1.22007	-1.70143	1.12538	0.691373	0.338575	-0.476045	-0.899583	-0.176054	-1.13517	0.91731	-0.70646	-0.536975	-0.948273	0.916108	-0.827149	-2.20682	-0.882415	1.26391	0.816692	1.79638	1.70425	0.27023	-1.57229	0.365272	0.61323	0.181207	0.291043	0.956178	-0.227574	1.00312	0.717196	1.87767	1.9564	-1.13701	0.945911	0.594139	0.787504	0.549647	0.445309	-0.980263	-0.497581	0.538853	-0.829931	0.735653	0.553265	0.783431	0.817194	-0.385084	-2.46977	-0.272032	0.534525	0.54764	-0.490998	0.322851	0.272164	0.23136	1.70357		0.450326	2.8205		0.676062	4.7431		0.457097	2.86482	0.19174	0.948094	8.87349	0.0111509	2.40184
pS302	CLVS2	Q5SYC1	CLVS2_HUMAN Clavesin-2 OS=Homo sapiens GN=CLVS2 PE=2 SV=1	1.15768	1.22018	1.23282	1.28226	1.15295	1.17674	1.73502	1.68035	1.59321	1.52527	1.50918	1.10552	0.951501	1.11411	1.5846	1.57	0.917875	0.788976	1.63032	-0.826829	1.55431	1.75408	-1.44742	-0.120914	-0.728544	-0.0834092	-1.35273	-0.686444	-0.585014	-0.76665	-0.0326431	0.141377	-0.398758	0.580329	-0.59445	-0.721863	-0.35256	0.0158727	0.43969	0.050125	-0.988015	-1.79443	-1.75037	-0.680332	-0.480313	-0.063539	-0.542523	-0.76746	0.571778	0.156413	-0.730849	-0.367114	0.0216845	-1.27973	-0.295438	0.50648	0.25696	-0.260371	0.549072	0.272446	-1.46664	0.0341473		-1.50171	0.0314985		-1.87867	0.013223		-1.8436	0.014335	9.35623e-13	-1.58323	0.0261076	4.78054e-08	2.39772
pS176	EML3;EML3;EML3;EML3	Q32P44	EMAL3_HUMAN Echinoderm microtubule-associated protein-like 3 OS=Homo sapiens GN=EML3 PE=1 SV=1	-0.670483	0.690235	1.016	1.16208	0.743792	0.751446	0.588692	-0.791148	1.38444	1.26621	1.03485	0.93559	1.03028	1.19929	0.963686	1.00127	0.582418	0.68846	0.0913081	1.07362	1.10553	1.44802	-0.513807	-0.738017	-1.8012	-1.08078	-1.40176	-1.78785	-0.670483	0.202778	0.319372	0.428157	-0.595133	-1.17655	-1.50892	-2.04898	-1.39978	-1.19425	-0.503379	-0.238547	0.954577	0.949951	-0.325831	-0.231595	0.236935	0.436407	-2.36209	0.612175	1.3441	1.42271	-2.38686	-2.00728	-2.11563	-0.49382	0.109192	1.28585	0.637856	0.242412	1.74748	0.33868	-0.925773	0.118639		-1.05899	0.0872986		-1.42405	0.037666		-1.29083	0.0511881	0.000492986	-1.53324	0.0292926	0.000105925	2.39294
pS269	CYP1B1	Q16678	CP1B1_HUMAN Cytochrome P450 1B1 OS=Homo sapiens GN=CYP1B1 PE=1 SV=2	0.665079	-0.718282	1.23832	-0.726237	0.839163	1.37712	0.468083	-0.0414737	-0.205769	-1.25304	-0.501673	1.1907	-0.784864	-0.059696	0.119714	-0.420672	-1.69521	0.701736	1.08321	0.129657	-1.41228	0.420523	-0.858082	-0.345691	1.62758	-0.881594	0.609938	-0.927802	-0.574284	-0.605859	-0.365135	-0.634369	0.870321	1.93845	0.124595	0.932708	1.99038	-0.927341	-1.80589	-0.85103	-1.3503	-0.105733	0.113881	0.691984	0.990526	-0.266972	-0.438511	2.00831	-1.31331	0.946267	1.38418	1.21901	-0.593454	2.55426	-0.430307	0.371273	0.302123	-0.38612	0.411036	0.323019	-0.117209	0.763468		-0.161396	0.689611		-0.0773611	0.836833		-0.0331745	0.926458	0.928351	0.352945	2.25396	0.378141	2.38695
pS1055	ZNF609	O15014	ZN609_HUMAN Zinc finger protein 609 OS=Homo sapiens GN=ZNF609 PE=1 SV=2	-0.362602	-1.28303	0.92734	1.09692	-0.495218	-0.925058	-0.358391	-0.808403	-0.559616	-2.02508	1.3174	0.855866	2.10968	1.96743	0.639043	-1.64401	0.967476	1.01429	-1.08921	0.22411	0.338104	2.10968	1.08798	-0.548081	0.153406	0.891816	-1.37381	0.468443	-0.379831	0.474365	-0.638473	0.433127	-0.356879	-1.08397	0.340023	-1.42237	-0.981987	-1.42635	-0.638145	0.897165	-1.2827	0.192215	-1.10696	-0.366419	0.18647	0.597007	-0.358391	0.150932	-0.804086	-0.989653	-0.376293	-1.25887	-1.44967	0.584382	0.761083	5.76877	0.170118	0.881982	7.62047	0.0905279	0.12906	1.34605		0.00816145	1.01897		-0.227127	0.592753		-0.106228	0.783019	0.717041	-0.988209	0.102752	0.00506857	2.38625
pT488 /// pT488 /// pT488	CYP2A13;CYP2A6;CYP2A7;CYP2A7	P11509 /// P20853 /// Q16696	CP2A6_HUMAN Cytochrome P450 2A6 OS=Homo sapiens GN=CYP2A6 PE=1 SV=3 /// CP2A7_HUMAN Cytochrome P450 2A7 OS=Homo sapiens GN=CYP2A7 PE=1 SV=2 /// CP2AD_HUMAN Cytochrome P450 2A13 OS=Homo sapiens GN=CYP2A13 PE=1 SV=3	0.762992	1.50324	0.125148	-1.11189	0.492681	0.0199348	1.34883	0.854888	-0.728406	-0.588097	1.24409	1.66699	-0.760679	-0.778209	-1.02479	-0.733589	-1.6464	-0.0927644	-0.888594	-0.0111043	-0.527013	1.89222	-1.21817	0.62466	0.602167	-0.260389	0.0237123	-0.535159	0.799036	1.59884	0.431339	-0.640049	0.152038	-0.580548	-0.865044	0.464177	1.28284	1.20179	-0.414848	-1.60363	1.36308	-0.621043	2.21861	2.23483	0.62466	-0.890757	1.87628	-0.962016	-0.237582	-0.620729	0.602167	1.05412	-0.31331	0.399887	-0.789508	0.162365	0.0791233	-0.922958	0.11941	0.0322129	-0.389199	0.408132		-0.255749	0.554946		-0.0889493	0.814799		-0.222399	0.59924	0.510173	0.700559	5.01833	0.0591925	2.36634
pS694	SGK223	Q86YV5	SG223_HUMAN Tyrosine-protein kinase SgK223 OS=Homo sapiens GN=SGK223 PE=1 SV=3	1.29453	-0.668871	-0.115545	-0.974031	0.977053	0.908403	1.05953	-1.24474	0.579787	0.922787	-0.807694	0.0704792	-1.0302	-1.28232	1.0083	0.821359	0.64157	0.823642	0.947817	1.61136	0.792632	-1.45425	-0.988161	-0.483943	-0.39329	-0.478245	-0.276504	0.35385	-0.517321	0.563518	-1.79119	0.922787	-0.42133	-2.2719	-1.512	0.229092	-0.0342623	0.0342892	-0.0858244	0.892019	1.40536	0.241582	0.737044	0.898349	-1.44059	-1.04754	-1.44199	-0.75541	0.192276	0.265602	0.217993	-1.74932	-1.5251	-1.42522	0.150388	1.4138	0.74031	0.121184	1.32185	0.779766	-0.376462	0.42028		-0.347257	0.449514		-0.502771	0.314217		-0.531976	0.293781	0.0991751	-0.653159	0.222249	0.0729384	2.365
pS908	PTPN13	Q12923	PTN13_HUMAN Tyrosine-protein phosphatase non-receptor type 13 OS=Homo sapiens GN=PTPN13 PE=1 SV=2	0.88763	-0.748013	0.839394	0.977618	0.739801	0.71096	0.981413	1.14216	1.48224	0.990893	1.37926	1.10892	1.25691	1.24516	1.06575	1.06266	-2.14672	0.862714	1.05925	-0.406966	0.866985	-1.46861	-1.86516	-0.0249802	-1.06947	-0.322606	-1.49476	-1.62411	-1.22239	0.215982	-1.84057	-1.10209	-0.653319	-0.145795	0.309496	-0.472376	1.39424	0.43118	-0.629955	0.269202	0.463242	-0.0364908	-1.58621	-0.0196626	0.859934	1.06916	-0.317229	-1.99547	1.33283	0.865172	-0.952594	-0.920723	-0.962032	1.13792	-0.695553	0.20158	0.0987388	-0.534643	0.291982	0.193901	-1.05323	0.0884656		-1.21414	0.0610752		-1.37619	0.042054		-1.21528	0.060914	0.000261597	-0.680639	0.208622	0.082064	2.36354
pT83	RPL24;RPL24;RPL24	P83731	RL24_HUMAN 60S ribosomal protein L24 OS=Homo sapiens GN=RPL24 PE=1 SV=1	0.766808	-0.139164	-0.684352	-0.260407	0.525829	-0.84936	-0.102373	0.594055	-0.42778	0.696935	-1.21709	-0.858305	-0.00951442	0.376644	-0.546312	0.672776	-1.88705	0.486605	-0.662609	-0.460866	-1.42695	1.00218	1.07788	1.80673	-1.36752	-0.50835	1.76346	-1.02464	-0.524376	-0.551784	-0.389142	-1.44298	1.00611	-0.0914423	-0.763196	-0.271653	-0.735564	-1.02987	-0.283952	-0.390463	-2.0983	0.191203	1.07949	0.916035	-0.525997	-0.598246	1.43036	1.30038	-1.63377	-0.643532	-1.628	0.267583	0.97949	0.877236	0.0127755	1.02985	0.972358	-0.0825757	0.826845	0.812336	0.0138404	1.03238		0.109192	1.28585		0.139322	1.37823		0.0439705	1.10655	0.894757	0.126546	1.33828	0.73712	2.3455
pS256	SKIV2L;SKIV2L	Q15477	SKIV2_HUMAN Helicase SKI2W OS=Homo sapiens GN=SKIV2L PE=1 SV=3	0.511596	0.577841	-0.201897	-1.02576	-0.0102172	-0.666658	-0.160808	0.0301644	0.733838	-0.572083	0.801701	0.981507	1.38346	1.1829	0.187634	0.224961	-0.0569581	0.531853	-0.170608	0.845945	0.439579	1.41111	-0.89044	-0.275867	0.311196	-1.52409	1.66736	1.53764	1.98819	1.88323	1.33821	1.48846	0.801701	0.702649	0.933308	0.639646	0.598415	-0.307068	0.241461	0.100751	0.823864	0.845945	0.823864	0.639646	0.0836625	-0.180671	-0.226492	0.187634	-0.151796	0.25554	0.0569786	0.0836625	0.291609	0.0422594	0.60701	4.04585	0.0440547	0.51472	3.27129	0.0651099	0.41174	2.58071		0.50403	3.19176		0.471848	2.9638		0.379558	2.39639	0.140224	-0.135161	0.732552	0.616511	2.33598
pS541	PRC1	O43663-2	PRC1_HUMAN Isoform 2 of Protein regulator of cytokinesis 1 OS=Homo sapiens GN=PRC1	-0.53176	1.19069	-1.4104	0.656659	0.0517844	-2.04775	-0.286265	-1.47129	-0.612568	-0.944017	2.36746	0.274786	0.10743	0.905496	-1.17223	-0.00220059	-1.42253	-1.43761	-0.49981	-1.54694	0.994718	0.384203	-0.0807578	-1.16911	-1.08513	0.649524	-1.26021	-0.96476	-0.494053	0.091687	-0.592419	0.900235	-1.11563	-1.64649	-0.142838	-1.03483	1.84873	-1.5832	1.43068	0.263369	0.655048	-0.648621	0.080957	-1.15035	-0.0224707	-0.940914	-1.49739	-0.309484	0.0455829	0.242638	-0.689487	-0.0647954	0.633381	0.671694	-0.0267879	0.940182	0.95864	-0.138725	0.726565	0.777492	-0.0714176	0.848364		0.0405198	1.09779		0.0615534	1.15227		-0.050384	0.890463	0.881181	0.0883414	1.22558	0.789672	2.31911
pS473	CHAT;CHAT	P28329	CLAT_HUMAN Choline O-acetyltransferase OS=Homo sapiens GN=CHAT PE=1 SV=4	1.48125	0.716459	0.727689	0.0234105	1.41461	0.194398	0.154908	-1.67613	1.3451	-0.146823	1.62673	1.48125	1.71072	1.81871	0.413217	-0.891807	0.211207	-0.854204	-0.867616	-0.341187	1.31981	1.17662	-1.17784	1.97053	0.852634	0.917166	0.543563	-0.0157069	1.3395	-0.410012	-0.162726	0.00201715	0.825859	-1.1855	1.60539	-1.04701	-1.32879	0.820394	-0.227224	2.11457	-1.15991	-1.63095	-0.128689	-0.305562	-0.288257	-0.610051	-1.26144	-0.147645	1.06241	0.114463	0.0447837	-0.906312	-0.645925	0.251954	-0.144966	0.716199	0.762153	-0.242356	0.572326	0.585854	-0.528067	0.296438		-0.430677	0.370957		-0.519961	0.302022		-0.617351	0.241351	0.0711724	-0.374995	0.421701	0.313202	2.31713
pS512	PPFIBP2;PPFIBP2;PPFIBP2	Q8ND30	LIPB2_HUMAN Liprin-beta-2 OS=Homo sapiens GN=PPFIBP2 PE=1 SV=3	-1.45955	0.406859	-1.42121	-0.229338	-0.482642	-0.915591	-0.0121679	-0.969047	1.179	-1.47407	-0.97575	-0.683122	-0.580308	-0.829879	-1.06799	0.0601971	0.289287	-0.737184	0.158595	1.19435	0.460627	-0.862677	0.424256	0.92046	-0.215968	-0.0459693	-1.17025	-0.172382	1.18177	1.5379	1.7372	1.94861	0.0525582	0.134558	-0.202678	1.34592	0.00367226	-0.727448	-1.33613	0.0749208	1.91743	2.04418	1.02157	1.16188	0.79738	-0.964478	-1.50953	-1.5956	0.400331	-1.34188	1.19159	1.0053	0.986076	1.75119	0.406895	2.55208	0.245129	0.394887	2.48249	0.249114	0.834991	6.83898		0.847	7.03072		0.984532	9.65011		0.972524	9.38694	0.00804776	0.577637	3.78127	0.129264	2.31177
pS600 /// pS591 /// pS547 /// pS600	KLC1;KLC1;KLC1	Q07866-4 /// Q07866-6 /// Q07866-7 /// Q07866-9	KLC1_HUMAN Isoform J of Kinesin light chain 1 OS=Homo sapiens GN=KLC1 /// KLC1_HUMAN Isoform N of Kinesin light chain 1 OS=Homo sapiens GN=KLC1 /// KLC1_HUMAN Isoform P of Kinesin light chain 1 OS=Homo sapiens GN=KLC1 /// KLC1_HUMAN Isoform I of Kinesin light chain 1 OS=Homo sapiens GN=KLC1	0.237871	0.370808	0.190975	0.231867	0.00913843	0.0413328	0.250273	0.27222	0.359884	0.107658	0.347216	0.270358	0.571862	0.57598	0.164008	0.00533557	-0.0600998	0.0867154	0.0902464	-2.70191	0.0763117	0.349219	-0.463625	-0.0858698	0.365183	-0.061972	-2.37429	0.184588	0.362646	0.25627	-4.77824	0.627771	0.457453	0.328327	0.648961	-3.87869	0.182697	-2.74181	0.817871	0.693673	0.755405	0.563628	-0.00182608	-0.0417599	0.457453	0.534329	0.637411	0.664237	0.789395	0.74193	-0.687032	-0.71147	0.184588	0.0528666	-0.292326	0.510122	0.345438	-0.308367	0.491624	0.274494	-0.375615	0.421099		-0.359574	0.436944		-0.380589	0.416304		-0.39663	0.401208	0.322611	-0.0882636	0.816087	0.849931	2.3115
pS778, pS780	SRRM2;SRRM2;SRRM2	Q9UQ35	SRRM2_HUMAN Serine/arginine repetitive matrix protein 2 OS=Homo sapiens GN=SRRM2 PE=1 SV=2	-1.12892	-1.09302	-0.0559938	0.104639	-1.26676	-1.25297	-0.262181	-0.797076	-1.70418	-2.1398	-1.16004	-1.11962	-0.739477	-0.470401	0.246745	-0.724786	0.438232	-0.86585	-0.257448	-1.44074	-1.127	-1.95159	1.3382	0.979146	0.599667	1.00693	-0.552625	-0.302973	0.635331	0.515162	0.428925	0.102712	0.338601	0.589369	0.499029	-0.14247	-0.0868495	-1.30077	0.543463	-0.418525	0.581177	-0.115914	0.979908	0.884199	-0.312474	-0.216357	0.599878	0.685705	-0.895374	-0.711088	0.636308	0.768899	1.11148	0.77265	0.276167	1.88872	0.404569	0.300429	1.99723	0.319749	1.05273	11.291		1.02847	10.6775		1.26357	18.347		1.28783	19.4011	5.1443e-07	0.987398	9.714	0.000178765	2.31125
pS1646	PIEZO1	Q92508	PIEZ1_HUMAN Piezo-type mechanosensitive ion channel component 1 OS=Homo sapiens GN=PIEZO1 PE=1 SV=4	0.364634	1.21173	0.28966	0.190615	-0.356652	0.119764	-1.42382	-0.972538	-0.479672	0.224176	1.47556	0.271084	1.45403	1.53263	0.392191	-1.21638	-1.4705	-0.878826	-0.59087	-0.576436	-0.62782	-0.271943	-0.0832528	1.85764	-0.403864	-1.02127	0.216063	0.236372	-0.62889	-0.927845	0.0918233	0.967253	-0.808241	-0.690386	-1.60046	-0.754978	-0.333307	1.623	1.83217	1.78936	-1.77635	-0.485113	-1.55324	-0.684814	-0.173419	-1.0396	0.593423	-0.879609	-0.388293	0.393162	-0.514524	-0.794567	0.537938	0.0644394	-0.159211	0.693089	0.704784	-0.301605	0.499339	0.453382	-0.257004	0.553345		-0.11461	0.76805		-0.100673	0.793099		-0.243067	0.571391	0.448171	0.0585382	1.1443	0.871358	2.29449
pS39	NBEAL2	Q6ZNJ1	NBEL2_HUMAN Neurobeachin-like protein 2 OS=Homo sapiens GN=NBEAL2 PE=1 SV=2	0.793411	-0.0821081	-0.951128	-0.144974	-0.761989	0.961968	-0.881666	1.48287	0.849885	1.68355	0.943998	-1.10656	-0.319864	1.17319	-0.703873	-1.59772	-0.206033	-1.55987	-0.401736	1.07229	0.0869698	0.102243	-0.420844	-1.97288	-1.06392	0.0689904	0.509744	-0.748434	1.93712	-1.19032	-0.660577	-0.954768	-0.426699	-1.28444	0.583484	-0.134421	1.11733	-0.180591	0.282856	-1.28741	-0.981343	-1.57956	0.736767	-0.869557	1.49222	1.80892	1.32779	1.56409	1.6621	-0.935546	0.655417	-0.616572	1.92311	-0.326945	-0.443036	0.360549	0.340497	-0.467712	0.340634	0.273795	-0.287494	0.51583		-0.262818	0.545987		-0.2065	0.621585		-0.231175	0.587252	0.540889	0.236537	1.724	0.555536	2.28991
pS347	BAZ1B	Q9UIG0	BAZ1B_HUMAN Tyrosine-protein kinase BAZ1B OS=Homo sapiens GN=BAZ1B PE=1 SV=2	1.08609	-0.0257254	-0.489152	2.44148	-0.987607	2.18975	0.471358	-0.891636	2.11341	-0.720034	-1.5859	-0.774104	-0.694867	-0.0639805	0.754586	0.124347	1.16207	-0.317055	1.66364	0.466235	0.840401	1.88628	-0.764873	-0.343799	-0.221083	-0.0240652	-0.641194	-1.73615	-0.35239	0.452738	-0.648199	0.235581	-1.0198	-1.56296	0.223937	-0.23226	-0.3393	1.91975	-0.0600712	-0.380794	-0.534491	-0.0447153	-0.121936	0.736146	-0.506603	1.26446	-0.0138396	-0.138737	-0.692527	0.776624	-0.424186	-0.017305	-0.561673	-0.221455	0.40541	2.54337	0.470012	0.346506	2.22078	0.501731	-0.239792	0.575716		-0.180887	0.659346		-0.364105	0.43241		-0.423009	0.377564	0.192243	-0.769515	0.170014	0.00677288	2.27499
pS947	WWC1;WWC1;WWC1;WWC1	Q8IX03	KIBRA_HUMAN Protein KIBRA OS=Homo sapiens GN=WWC1 PE=1 SV=1	-1.03492	0.174923	-0.0623222	-0.286113	-1.41425	0.204853	-0.749424	1.407	-0.75554	1.84289	1.2203	0.103401	-0.484568	1.48291	1.43301	-0.927486	-1.3318	-1.0126	-1.39098	-1.20855	1.02887	-1.49619	1.63263	0.896795	-1.01221	-0.107518	-1.223	-0.376534	0.94135	-0.415736	0.590755	0.384125	-0.923105	-1.25996	-0.321812	-0.455429	0.308092	-1.43754	-0.693555	0.176439	-0.53298	-0.287197	-0.580072	-1.23336	-0.479017	-0.394535	-1.07435	1.04095	0.835668	1.03521	0.195469	-1.25715	1.61537	-0.300727	-0.541818	0.287198	0.300205	-0.444972	0.358945	0.359099	-0.259479	0.550201		-0.356325	0.440226		-0.298358	0.503086		-0.201512	0.628765	0.515277	0.24346	1.7517	0.48687	2.2694
pS268	SPAST	Q9UBP0	SPAST_HUMAN Spastin OS=Homo sapiens GN=SPAST PE=1 SV=1	1.26701	-1.21308	-1.40157	-0.980551	-1.18066	0.639533	-0.207209	-0.449771	-0.638974	-0.199913	1.48144	0.985311	-0.27256	1.07325	-0.871997	1.77579	0.51055	1.39549	-0.55168	-0.879033	-0.0752588	2.16081	1.15184	1.025	-0.233265	-0.779092	-0.455178	0.179154	-1.05644	-0.52769	-1.63687	0.183306	0.316075	1.57261	-1.04627	-0.809974	-0.452661	0.245264	1.23905	-0.813973	-0.124246	-0.996636	0.410306	-0.424164	1.40443	-0.730776	0.681892	0.0197754	-1.26798	0.469171	-1.01886	0.275083	-0.724908	-1.08015	0.621772	4.18574	0.198125	0.584739	3.8436	0.214014	0.140564	1.38218		0.177598	1.50521		0.0387937	1.09344		0.00175998	1.00406	0.995397	-0.582979	0.261229	0.0869313	2.2618
pS1698	KIF13A;KIF13A;KIF13A	Q9H1H9	KI13A_HUMAN Kinesin-like protein KIF13A OS=Homo sapiens GN=KIF13A PE=1 SV=2	0.816523	0.909767	1.29648	1.35686	1.01518	1.05534	1.08863	1.07224	-1.47193	-1.48344	0.878094	0.805247	1.01865	1.0515	1.26208	1.13075	1.25694	1.13389	1.11118	-1.77825	0.930727	0.744478	-0.190403	-0.772043	-2.2036	0.178368	-0.263227	-1.5243	-1.68869	-2.02433	-1.39843	-1.28692	-0.191773	-0.715492	0.446584	-0.307841	-0.952692	-1.82107	0.616463	0.687727	1.22326	1.22326	0.223271	0.254305	-1.52458	-0.0134461	0.640165	-1.56069	1.09802	1.0515	-0.343355	-0.284451	-1.41131	-0.88107	0.224926	1.67852	0.622574	0.174614	1.4949	0.674508	-0.750983	0.177426		-0.70067	0.199219		-0.989919	0.102348		-1.04023	0.0911525	0.00404078	-1.21485	0.0609754	0.00167161	2.25471
pS1861	APC	P25054	APC_HUMAN Adenomatous polyposis coli protein OS=Homo sapiens GN=APC PE=1 SV=2	-0.149683	-1.73724	-1.25781	-1.70185	-0.619215	-0.0471638	0.871554	1.05575	-0.556465	0.905021	-0.315706	-0.694612	-2.0728	0.419589	-0.631593	-0.856555	0.00211283	-1.56391	0.0882211	0.191059	-0.78187	0.674735	-1.32847	-2.29019	0.835037	0.361454	-1.77552	-0.221436	1.18474	-0.598567	-0.288465	-0.0935059	-1.09506	0.561544	-0.475147	0.383683	0.541594	-0.571586	1.113	0.357314	1.54354	1.30367	1.40359	1.39672	-1.10402	-1.04448	-0.26901	0.0463929	-0.934225	0.219552	0.507939	-0.75581	-0.681657	0.386	-0.217052	0.606664	0.601466	-0.0991498	0.795885	0.804781	0.21318	1.63373		0.0952783	1.24531		0.192881	1.55913		0.310783	2.04542	0.348861	0.409933	2.57	0.24362	2.25058
pS261	XIAP	P98170	XIAP_HUMAN E3 ubiquitin-protein ligase XIAP OS=Homo sapiens GN=XIAP PE=1 SV=2	2.02162	0.566011	-1.07075	-0.130879	1.63852	-0.801312	-0.626443	0.0364104	-0.246795	-0.129492	-0.143753	-0.998072	-0.947208	-0.522681	0.088648	-1.28157	-0.671978	-1.30049	0.893384	-0.628695	-0.136298	0.585241	2.07541	1.6261	1.98692	1.95454	-0.341017	0.586675	-1.35414	-0.817277	0.0262259	-0.109975	0.519694	-0.0343847	0.885159	2.17362	-0.849082	2.07024	-0.328675	-0.103472	-0.75901	-1.07892	0.650237	-0.930348	1.57036	0.0438641	1.21911	-1.01835	-0.466342	0.0764949	1.08757	1.25313	1.41634	-0.403989	-0.144908	0.716295	0.674178	-0.401754	0.396503	0.297142	0.197674	1.57643		0.45452	2.84787		0.641841	4.38371		0.384996	2.42659	0.28929	0.78675	6.11997	0.0397869	2.2394
pS2523	MAST4;MAST4;MAST4;MAST4;MAST4	O15021	MAST4_HUMAN Microtubule-associated serine/threonine-protein kinase 4 OS=Homo sapiens GN=MAST4 PE=1 SV=3	0.859702	-1.01077	0.983885	0.885239	0.849785	0.914229	0.983885	0.752197	1.08695	1.04723	1.02152	0.962822	0.997663	1.03137	0.585183	0.590879	0.770168	0.815403	0.815403	-0.867938	0.923816	1.31798	-1.11649	-1.04334	-0.390935	-0.333393	-1.30614	-0.678735	-0.640852	-0.45682	0.421496	-0.0682946	-1.04181	-0.281527	0.220626	-0.673021	-1.16837	-4.54934	0.504227	0.539229	-1.00157	0.52342	-0.303563	-0.224467	0.906197	0.867268	0.748356	0.805475	0.972918	0.764757	-1.18233	-1.02502	-2.3303	1.00058	-0.250781	0.56133	0.202534	-0.0800632	0.831643	0.750607	-0.886671	0.129816		-1.05739	0.0876216		-1.30945	0.0490395		-1.13874	0.0726548	0.00202681	-1.05867	0.087363	0.00774556	2.23065
pS285	RPRD1A;RPRD1A	Q96P16	RPR1A_HUMAN Regulation of nuclear pre-mRNA domain-containing protein 1A OS=Homo sapiens GN=RPRD1A PE=1 SV=1	-0.0607864	1.71364	-1.28725	1.92957	0.13632	-0.318417	-1.09196	0.989572	-0.350137	1.70047	-0.489647	1.03583	0.0282131	-1.01627	1.49911	-0.709804	0.850361	0.522699	1.27005	0.23781	0.226276	-0.156965	-0.209711	0.267923	-0.388868	0.161449	-0.491558	0.480191	-0.23956	0.456487	-0.557343	-1.10628	-1.26918	1.99187	2.35721	-0.513835	-0.032849	1.52806	0.37566	-1.00316	0.483798	-0.573533	-0.180271	0.134927	0.123837	0.131762	2.13356	-2.84767	-0.276321	-0.478221	-0.184512	0.940842	-1.6007	0.118036	0.049712	1.12127	0.910873	-0.0504533	0.890321	0.906048	-0.26647	0.541415		-0.166305	0.68186		-0.23381	0.583701		-0.333975	0.463474	0.362417	-0.283522	0.520569	0.440301	2.22596
pS534 /// pS512	CTNND2;CTNND2;CTNND2;CTNND2;CTNND2;PKP4	Q9UQB3 /// Q99569	CTND2_HUMAN Catenin delta-2 OS=Homo sapiens GN=CTNND2 PE=1 SV=3 /// PKP4_HUMAN Plakophilin-4 OS=Homo sapiens GN=PKP4 PE=1 SV=2	-2.43968	-1.08276	-1.56372	-0.57586	0.428405	0.920262	0.38728	1.33929	0.925698	1.9206	-0.0237109	0.674916	-0.972209	-0.483418	0.721354	0.350649	0.295444	-0.140634	1.63237	1.12267	-0.543173	1.57388	0.601539	0.654653	-1.32391	-0.327027	1.69523	-0.164485	-1.41881	-0.736959	-0.0618035	-0.0476648	-1.14742	-0.702266	-1.09651	-0.156094	0.166982	1.16239	-1.20785	-0.179834	-0.537414	-2.47356	-0.141038	-0.763359	0.674916	0.955221	-0.658753	-0.191702	0.421524	1.88085	1.30292	1.42186	1.15446	0.439371	-0.0876233	0.817291	0.838443	0.2798	1.90458	0.56673	-0.0103606	0.976426		-0.377783	0.419003		-0.468458	0.340049		-0.101036	0.792436	0.784958	-0.380835	0.416069	0.294478	2.2258
pS1002	SH3PXD2A;SH3PXD2A;SH3PXD2A;SH3PXD2A	Q5TCZ1	SPD2A_HUMAN SH3 and PX domain-containing protein 2A OS=Homo sapiens GN=SH3PXD2A PE=1 SV=1	1.18404	1.15086	0.986446	1.08627	0.951994	1.02522	1.37214	1.32273	1.17649	0.582236	1.21956	0.993658	1.15027	1.14731	1.02678	1.00962	-0.749855	0.652794	1.09266	0.627876	1.00918	1.24299	0.42513	0.471277	-1.43238	-0.244671	1.00137	0.401043	-1.02925	0.253553	0.221675	-1.79512	-2.0317	-0.0375883	0.694442	-0.71831	-0.943143	0.470302	0.915381	0.442493	0.654888	0.549134	-1.37276	0.507397	-0.0943236	-1.66124	-0.921736	-1.81493	0.928813	1.15361	-0.847318	-0.338279	-0.20063	-0.165156	-0.25071	0.561423	0.224123	-0.266672	0.541163	0.156831	-1.04831	0.0894722		-1.03235	0.0928219		-1.27661	0.0528917		-1.29257	0.050983	2.52988e-05	-1.0259	0.0942102	0.0022151	2.21297
pS80 /// pS222	ACACA;ACACA	Q13085 /// O00763	ACACA_HUMAN Acetyl-CoA carboxylase 1 OS=Homo sapiens GN=ACACA PE=1 SV=2 /// ACACB_HUMAN Acetyl-CoA carboxylase 2 OS=Homo sapiens GN=ACACB PE=1 SV=3	-1.50971	-0.812153	-1.88486	-0.69099	-0.425222	1.33292	0.960576	0.252004	0.879271	-0.747328	-0.429333	-0.317835	-0.40754	-1.13147	-1.05573	1.24488	0.975466	-0.683315	-0.625833	2.46859	-0.103074	-0.0228512	1.57052	-0.808239	-0.55958	0.563844	0.313798	0.875573	1.68898	1.8327	1.77118	1.81338	0.676803	-0.595092	-0.865929	-0.614314	-0.444479	-0.756025	0.213453	0.0638855	0.106447	-0.437071	-0.165913	-0.474044	0.693062	0.866062	0.478899	2.6949	0.441896	-0.839838	-0.699969	-1.11329	0.281791	1.80314	0.172991	1.48933	0.720953	0.348633	2.23169	0.452178	0.545475	3.51136		0.369833	2.34333		0.431346	2.69989		0.606988	4.04565	0.0813785	0.258355	1.81282	0.499323	2.21288
pS610	MTMR4;MTMR4	Q9NYA4	MTMR4_HUMAN Myotubularin-related protein 4 OS=Homo sapiens GN=MTMR4 PE=1 SV=2	0.416415	1.07129	-0.127927	0.558584	0.366361	-0.203662	-1.73117	-0.852545	-1.34495	-0.364845	0.81795	0.190506	-0.972606	-0.603294	-0.0669488	-1.55403	-1.48679	-1.05129	0.570683	-1.26561	0.343341	0.63367	-0.840404	-0.433392	-0.98251	-0.46657	1.08133	-0.711166	0.791006	1.05811	-1.09148	1.09197	-0.574853	-1.13351	-1.10855	-0.753941	-0.0376688	-0.790502	1.0888	0.949645	0.89608	-0.639849	1.51186	0.960411	-1.83185	-0.571627	-0.139797	0.987638	-1.48243	-1.19758	1.20819	-1.36748	-1.31954	-0.881293	-0.276117	0.52952	0.471254	-0.444955	0.35896	0.237947	-0.189759	0.646013		-0.0209215	0.952968		0.0588271	1.14506		-0.11001	0.776229	0.738388	0.334944	2.16244	0.346576	2.19996
pS366	BAIAP2;BAIAP2;BAIAP2;BAIAP2;BAIAP2;BAIAP2	Q9UQB8	BAIP2_HUMAN Brain-specific angiogenesis inhibitor 1-associated protein 2 OS=Homo sapiens GN=BAIAP2 PE=1 SV=1	0.0591563	0.160972	1.06652	0.594589	0.49363	0.316727	0.881579	0.671308	-1.78322	-0.0917992	0.0077258	0.13698	0.179541	0.285325	0.622263	0.0790256	1.22777	1.05978	1.07733	-3.45567	0.753622	0.470966	-0.6338	-0.290413	-0.0548203	0.469692	-1.5165	-1.35634	-0.506762	-0.512498	0.138022	0.254958	-0.602034	-0.31056	-0.889684	-1.24283	-2.41662	-1.56828	-0.885542	-0.329386	0.36583	0.905817	-0.89317	-0.814394	0.121749	-0.10913	-0.519705	-0.19268	0.47771	0.576784	-0.87242	-0.7616	-1.61286	-1.74833	0.000591695	1.00136	0.999064	0.0204816	1.04829	0.964295	-0.567367	0.27079		-0.587257	0.258668		-0.77096	0.16945		-0.75107	0.17739	0.00550585	-0.771551	0.169219	0.0279404	2.18574
pT464	CAPN2	P17655	CAN2_HUMAN Calpain-2 catalytic subunit OS=Homo sapiens GN=CAPN2 PE=1 SV=6	0.125977	1.07138	-0.0297557	-0.663994	-0.70511	-0.187456	-1.83541	-1.65068	-0.130608	1.70933	1.88613	0.0878653	-0.92299	-1.04851	0.115391	-0.449173	-0.641525	-0.787352	-0.00219037	-0.866561	-0.253129	1.5152	1.90531	1.58027	0.1867	0.0149732	1.02694	1.09008	-0.860017	0.727885	0.246212	-0.268159	0.285906	0.428978	0.835211	-0.959734	1.44437	1.70361	-0.556271	-0.407979	-2.14837	-0.826066	0.483472	0.948104	1.32559	-1.50858	1.83183	1.13333	1.74581	-0.942411	1.04934	1.24864	-0.0279277	-0.866157	-0.182115	0.657484	0.69291	-0.307223	0.49292	0.480475	0.229957	1.69808		0.355065	2.26498		0.522934	3.33376		0.397826	2.49934	0.287233	0.705049	5.07048	0.059886	2.18495
pS1081	RFX7;RFX7;RFX7;RFX7	Q2KHR2	RFX7_HUMAN DNA-binding protein RFX7 OS=Homo sapiens GN=RFX7 PE=1 SV=1	0.461675	-1.42302	0.280808	-1.14932	0.412568	0.34557	0.22857	-1.84275	-0.442634	-1.08081	0.986029	0.881377	0.978415	1.10363	0.611583	-1.47676	-0.572147	0.30202	-1.42359	-0.783843	-1.96442	1.05816	-0.839445	-0.772589	0.642013	0.691354	0.145672	0.618571	-1.69245	-0.775331	-2.51309	0.136067	-0.201632	0.249762	-0.424343	-0.651622	0.170826	-1.03608	0.310622	0.178037	-0.334196	-0.119539	-0.9564	-1.04357	1.36021	1.24366	-1.34358	-1.25493	-2.03241	0.387951	-0.465784	0.312522	-1.47279	0.051411	-0.078636	0.83438	0.870522	-0.0215337	0.951626	0.962511	-0.128602	0.743701		-0.185704	0.652072		-0.219163	0.603722		-0.162061	0.688556	0.607568	-0.140527	0.723557	0.693622	2.17313
pS230	HAO1	Q9UJM8	HAOX1_HUMAN Hydroxyacid oxidase 1 OS=Homo sapiens GN=HAO1 PE=1 SV=1	0.328919	-0.432605	0.136546	-0.774519	0.696563	-1.25208	-1.4223	0.0489099	0.362907	0.767737	-0.667663	0.00984675	0.557225	-1.39173	-1.69537	1.31446	-1.27339	-0.188609	0.242603	1.98238	0.636819	-0.340168	-1.07942	0.79364	-0.417686	-0.050357	-0.569867	0.436391	0.0685622	-0.960528	0.627146	1.22348	-1.39979	1.34833	-0.200779	1.68243	-0.644946	2.12574	-1.05407	0.445875	-0.762559	2.05536	1.65952	2.17093	1.01247	-0.521305	1.44813	-0.910792	-0.441319	-1.13355	1.10493	1.21019	-0.166522	-0.600659	0.193827	1.56253	0.673574	0.167567	1.47085	0.690526	0.381792	2.40875		0.408052	2.55889		0.474997	2.98536		0.448737	2.8102	0.19597	0.28117	1.9106	0.491608	2.17179
pT1485	AKAP11	Q9UKA4	AKA11_HUMAN A-kinase anchor protein 11 OS=Homo sapiens GN=AKAP11 PE=1 SV=1	0.411841	0.320496	-1.70134	-1.99748	0.294605	0.285405	-1.24052	-1.48629	0.3022	-2.15669	0.424449	0.487882	1.01156	0.868845	-2.29194	-1.08785	-2.10747	0.120242	-1.10861	1.15298	-0.898105	-0.379392	-0.372224	0.637815	0.658626	0.0632889	0.729591	0.795963	1.07663	1.10275	0.860027	0.909202	0.643293	0.91663	0.856964	0.692113	1.23239	0.721429	-1.72949	0.580734	0.950375	0.850352	0.655826	0.771728	0.390583	0.264561	0.399873	0.530673	0.396715	0.183618	0.553429	0.649937	1.27836	1.02031	0.206803	1.60992	0.701111	0.0326455	1.07807	0.948456	0.851105	7.09749		1.02526	10.5989		1.28103	19.0999		1.10687	12.7901	5.70648e-05	1.07423	11.8639	0.000364353	2.16068
pS664	CNNM4;CNNM4	Q6P4Q7	CNNM4_HUMAN Metal transporter CNNM4 OS=Homo sapiens GN=CNNM4 PE=1 SV=3	0.157534	0.0674401	0.509793	-1.65102	0.291313	0.357172	0.0648852	-0.0360826	-1.83915	0.592598	0.134968	0.171215	-0.00394647	-0.0213808	0.235489	-1.73205	-0.926601	-1.6853	-0.349381	0.822061	0.231086	0.233266	0.0917291	-0.815031	0.826781	0.948427	0.170215	0.161255	-0.620042	-0.380642	-1.19537	-0.832818	-1.20428	-1.03217	-1.46305	-3.37039	-1.89247	-0.557983	-0.246013	-0.378029	1.30297	0.878572	0.348282	0.295259	-1.98097	-0.20954	-1.63668	-0.590495	0.674047	0.88419	-0.272469	-0.0229027	-1.3139	0.99056	-0.179244	0.661844	0.648154	-0.221397	0.600624	0.536786	-0.274096	0.531991		-0.231943	0.586215		-0.248411	0.564402		-0.290564	0.512196	0.388905	-0.0691668	0.852772	0.850597	2.15212
pT339	C2CD5;C2CD5;C2CD5;C2CD5;C2CD5;C2CD5;C2CD5	Q86YS7	C2CD5_HUMAN C2 domain-containing protein 5 OS=Homo sapiens GN=C2CD5 PE=1 SV=1	-1.73602	-0.743894	0.877229	0.773026	0.495519	0.841245	-1.87536	-1.52799	-0.62376	1.55546	0.633101	-1.13033	-1.41151	0.42665	-0.697311	0.374678	-0.965507	0.638162	-0.352974	-0.106294	-0.881807	-0.401198	2.05772	-1.31715	0.212935	-0.859135	-0.68249	-0.231808	-0.830794	0.0866072	-0.973286	-1.10369	0.976068	-1.2574	-0.306533	-1.59532	-0.113932	1.662	-0.0497392	0.916494	-0.741814	-0.209569	-0.880602	-0.315317	-0.0742458	-0.0435601	2.21066	0.455984	-0.361724	0.83373	0.701094	-0.779648	2.63722	0.85658	-0.339526	0.457588	0.441288	-0.132564	0.736947	0.758872	0.145677	1.39855		-0.061285	0.86839		0.0256652	1.06088		0.232627	1.70855	0.535466	0.365191	2.31841	0.31444	2.15024
pS474	SHC3;SHC3	Q92529	SHC3_HUMAN SHC-transforming protein 3 OS=Homo sapiens GN=SHC3 PE=1 SV=1	-0.0337788	-1.43496	-1.14597	0.12233	-0.793932	0.462447	-0.749733	1.5637	1.23031	1.37682	-1.26185	-0.900673	-0.511582	-0.274905	1.77579	-0.610977	-0.764063	0.096793	1.70354	1.16818	1.94777	0.56193	-1.2482	3.02455	1.49551	-0.227972	1.00048	-1.37399	-0.174793	0.186403	0.167785	-0.681625	-0.390523	-0.437859	-0.494313	0.104588	1.20592	-0.446288	1.484	1.27735	1.5278	-1.44549	0.356982	-0.903574	-1.02349	-1.11913	0.63656	-0.295524	-0.447478	-0.663089	0.637637	-1.33407	-0.060706	-0.0534459	0.518903	3.30296	0.29948	0.639689	4.36203	0.179665	0.258453	1.81323		0.137667	1.37299		0.0185308	1.04359		0.139317	1.37821	0.697254	-0.500372	0.315957	0.19417	2.15019
pS34	MLF1;MLF1;MLF1	P58340	MLF1_HUMAN Myeloid leukemia factor 1 OS=Homo sapiens GN=MLF1 PE=1 SV=1	0.664752	-1.3722	0.577743	-0.767606	0.506361	0.612086	-0.0140201	-0.698685	1.01221	1.02518	-0.405885	-1.99587	-1.7135	1.19243	-1.58076	-0.526073	0.564572	0.560259	0.354908	1.53215	0.539092	1.0897	-1.69222	-0.138498	-1.71187	0.501539	0.443065	0.600546	-0.214741	-1.55403	0.598217	-1.11943	0.15983	1.18272	0.877162	0.187239	0.690809	-0.478494	-2.06806	-1.38538	-0.755226	-0.552229	-0.670952	-0.951902	0.670569	0.668907	1.36183	1.34668	-1.00191	-1.70472	-1.05675	-0.329374	-0.526614	0.37179	0.216126	1.64485	0.648627	0.272605	1.87329	0.549234	-0.0772129	0.837119		-0.133692	0.735035		-0.24301	0.571465		-0.186531	0.650832	0.57802	-0.459136	0.347427	0.21988	2.14384
pS46	UBA1;UBA1;UBA1;UBA1;UBA1;UBA1	P22314	UBA1_HUMAN Ubiquitin-like modifier-activating enzyme 1 OS=Homo sapiens GN=UBA1 PE=1 SV=3	-0.882048	-0.536556	-0.742741	-1.54843	-1.76088	-1.04902	-1.12723	-0.917955	-1.07179	-1.00997	0.332878	1.16226	1.31749	1.46595	0.339498	-1.11706	-0.753349	1.25143	0.139721	1.14336	-1.88739	-0.115538	0.480448	1.03282	0.54701	1.29745	-1.68863	0.336619	-1.36149	-0.062249	0.0895981	0.198875	-0.383433	0.100273	-0.946943	0.888367	0.306506	-0.812351	-1.81137	0.521583	-0.81383	0.395269	0.740907	0.537739	1.23085	1.2509	1.49009	-1.15793	-0.593632	-0.105241	-1.79096	-0.412669	1.31048	0.830904	0.951698	8.94743	0.0523049	0.941034	8.7304	0.0352747	0.844291	6.987		0.854955	7.16069		0.824723	6.67918		0.814059	6.51717	0.0124778	-0.126975	0.746491	0.729838	2.14108
pS99	TET2;TET2;TET2;TET2	Q6N021	TET2_HUMAN Methylcytosine dioxygenase TET2 OS=Homo sapiens GN=TET2 PE=1 SV=3	-2.58619	1.30996	-0.104981	0.706835	-0.96768	-1.06898	-0.687614	0.199488	0.0524019	-0.816805	1.08835	-2.38127	-0.86968	-0.640642	-1.07054	0.388068	-1.50794	-0.787919	0.802228	-0.464435	1.46263	-0.88487	-0.526594	1.27648	0.161981	0.790707	1.88635	-0.391521	-0.238802	-0.916008	-0.994804	-0.0539549	-0.0701242	-1.04065	-0.23848	-0.423003	1.39677	1.29087	0.278518	2.09214	-1.18433	-0.219847	0.21917	-1.15881	1.1985	-0.695328	-0.719291	-1.00414	-1.81993	0.234913	-1.45619	-0.462493	-0.78642	0.556712	0.0407141	1.09828	0.926196	0.080729	1.20428	0.866694	0.281117	1.91037		0.241103	1.74222		0.303724	2.01244		0.343739	2.20668	0.342153	0.26301	1.83236	0.461017	2.13943
pS1381	KIF13B	Q9NQT8	KI13B_HUMAN Kinesin-like protein KIF13B OS=Homo sapiens GN=KIF13B PE=1 SV=2	-1.32471	-0.923928	0.742058	0.837111	0.539696	0.502534	-0.366275	-0.424172	-0.00819111	0.553025	-1.60892	-0.28634	-0.382781	-0.100758	-0.0758243	-0.473681	0.974972	0.782033	0.956034	0.74362	0.44171	0.698016	0.119525	-0.00745694	1.09263	1.3903	0.371315	0.203081	0.0398809	-0.188435	0.503673	0.285257	1.08215	0.947817	0.684323	0.7371	-2.45212	-2.86405	0.413773	0.451959	0.533249	0.549017	-0.1592	-0.00680631	-2.39519	0.62618	1.21183	-3.1109	0.0223715	0.579218	-0.446438	-0.347465	-1.81709	-3.27831	0.308282	2.03368	0.311607	0.503677	3.18917	0.116181	0.107689	1.28141		-0.087706	0.817135		-0.211452	0.614537		-0.0160572	0.963702	0.96867	-0.519734	0.30218	0.232163	2.13028
pS46 /// pS46	SMEK2;SMEK1;SMEK1;SMEK1;SMEK1;SMEK1;SMEK1	Q6IN85 /// Q5MIZ7	P4R3A_HUMAN Serine/threonine-protein phosphatase 4 regulatory subunit 3A OS=Homo sapiens GN=SMEK1 PE=1 SV=1 /// P4R3B_HUMAN Serine/threonine-protein phosphatase 4 regulatory subunit 3B OS=Homo sapiens GN=SMEK2 PE=1 SV=2	0.29648	2.21334	-0.623165	0.288892	-0.491022	-0.887686	-1.33304	-1.16646	-0.241118	0.903736	0.603793	-0.26678	0.282523	0.238719	-0.158499	-0.874734	-0.0429781	0.807331	1.97484	1.67424	-0.556552	-0.923864	-1.11864	1.02318	0.332234	-2.26583	-0.645932	0.259585	1.0336	1.25197	1.36038	-1.35671	-0.323617	0.31442	-0.75325	-0.295685	0.960669	-1.35986	1.31698	-0.655768	-0.740922	-1.04047	-0.105432	0.286266	-0.639921	1.77094	-0.321853	0.171151	-0.819492	1.43995	1.07196	-0.523709	2.57229	-0.362994	0.563388	3.65922	0.167055	0.300689	1.99843	0.487973	0.159932	1.44521		0.422631	2.64625		0.378644	2.39136		0.115945	1.30601	0.748368	-0.184744	0.653516	0.634138	2.12131
pS403	FCHO2	Q0JRZ9	FCHO2_HUMAN FCH domain only protein 2 OS=Homo sapiens GN=FCHO2 PE=1 SV=2	0.400735	0.472706	0.858748	0.873051	0.610592	0.584227	0.477603	0.345102	0.619258	0.42596	0.347565	0.408252	0.469659	0.430568	0.622771	0.29654	0.854167	0.877599	0.560939	-0.915728	0.418118	0.678897	-0.158869	-0.0272966	0.168107	0.069341	-0.185478	-0.210166	-0.260519	-2.55108	0.16995	0.0725521	-2.64776	-3.45645	0.30072	0.140859	-0.692311	-3.33896	0.778941	0.803011	0.513205	-4.09625	-0.428133	-0.423962	0.377341	0.349483	0.12597	0.182261	0.746593	0.690449	-0.452649	-0.721071	-0.0787736	-0.481265	-0.125683	0.748716	0.474131	-0.105964	0.783495	0.507193	-0.783619	0.164582		-0.803338	0.157276		-1.0151	0.0965818		-0.995386	0.101068	0.0115052	-0.889422	0.128997	0.0408308	2.11223
pS180	SH2D3A;SH2D3A	Q9BRG2	SH23A_HUMAN SH2 domain-containing protein 3A OS=Homo sapiens GN=SH2D3A PE=1 SV=1	0.477668	0.478302	0.835757	0.806524	0.847648	0.816613	0.666703	0.534766	-1.56431	0.482208	0.610359	0.502715	0.600806	0.450269	0.751131	0.537908	1.03605	1.0155	0.656648	-0.728138	0.605347	-2.11829	0.793817	-1.20539	-1.80655	0.562509	0.871179	0.952386	1.32256	1.22819	1.29953	1.23547	-1.49569	-0.415794	-0.262943	-0.778267	0.620621	0.378713	-1.495	-0.919697	-1.82382	-1.30394	-0.0224109	-0.129177	-0.63109	-1.41542	-1.89969	-1.71506	0.748897	0.737568	-0.437081	-0.297227	1.15813	-1.9856	-0.173176	0.671157	0.657237	-0.17719	0.664982	0.61684	-0.584653	0.260224		-0.580638	0.262641		-0.70797	0.195898		-0.711985	0.194095	0.0456744	-0.534795	0.291881	0.183783	2.11083
pS1510	LMO7;LMO7;LMO7;LMO7;LMO7;LMO7	Q8WWI1	LMO7_HUMAN LIM domain only protein 7 OS=Homo sapiens GN=LMO7 PE=1 SV=3	0.974738	0.941155	0.563945	0.610619	0.553322	0.471281	1.30259	1.25954	-0.842964	-0.87081	0.947215	-1.95569	0.862317	-1.02727	1.23834	0.716735	0.764495	0.526861	1.58496	-2.4215	-0.0564357	0.850144	0.23897	-0.481267	-0.400563	0.287828	0.904385	0.131622	-0.416603	0.0353791	-1.04013	-2.5623	-0.33751	-0.0600706	-1.21347	-1.83658	0.501773	0.0267954	1.3468	1.20779	0.148069	-0.558049	-0.324789	-0.351596	-1.06568	-1.14534	0.00749858	-0.220667	1.92726	1.86348	0.063357	0.0779183	-0.620253	-1.93803	0.0999599	1.25881	0.846009	-0.0257136	0.942511	0.956925	-0.39542	0.402328		-0.269746	0.537346		-0.385279	0.411833		-0.510953	0.308352	0.139798	-0.485239	0.32716	0.208477	2.11066
pS88	SLC12A4;SLC12A4	Q9UP95	S12A4_HUMAN Solute carrier family 12 member 4 OS=Homo sapiens GN=SLC12A4 PE=1 SV=2	1.1684	0.493961	0.263337	1.34799	1.03556	-1.02343	1.52801	1.60166	-0.979929	0.392666	-0.29001	0.994302	-0.100912	0.74956	-1.30362	-0.911202	-0.961953	1.63016	-0.884696	1.51706	0.614706	1.77493	1.0687	0.533925	-0.0153107	0.785764	-0.811757	1.10915	-1.07336	1.035	0.642459	1.00703	0.715135	-1.58858	-0.281374	0.548275	0.147742	-0.845784	0.484097	0.497086	-1.42575	-1.6631	-1.17799	-1.20829	1.12443	-1.20517	-0.887023	1.20092	1.11672	0.894522	0.170433	0.3092	1.72295	-1.62578	-0.274612	0.531359	0.581733	-0.331973	0.465615	0.468272	-0.46275	0.344548		-0.405389	0.393197		-0.446257	0.357884		-0.503618	0.313604	0.142816	-0.171645	0.673527	0.658872	2.09752
pS296	FNBP1;FNBP1;FNBP1	Q96RU3	FNBP1_HUMAN Formin-binding protein 1 OS=Homo sapiens GN=FNBP1 PE=1 SV=2	0.725097	0.772406	1.57495	1.50075	1.38087	1.34236	0.235081	0.0734872	1.08012	0.715626	0.714517	0.808736	0.883193	0.584962	0.800272	0.581683	1.61599	1.48997	0.816163	-1.65945	1.07164	1.2653	0.337147	0.174029	0.247858	0.191597	-1.50111	-0.212654	-3.08874	-1.10413	-1.0757	0.0253566	-0.873121	-1.06661	-0.696659	-0.326599	-1.78167	-1.6377	0.894424	0.884786	0.578669	0.672716	-0.199296	-0.280045	0.533195	0.483993	0.260699	0.383629	0.713023	0.692176	-2.45942	-1.18432	-0.944562	-2.57848	-0.197677	0.634341	0.56076	-0.165361	0.683343	0.59237	-1.0648	0.0861381		-1.09712	0.0799611		-1.3782	0.0418603		-1.34588	0.045094	0.000156262	-1.18052	0.0659903	0.00330367	2.08249
pS173	CIC;CIC	Q96RK0	CIC_HUMAN Protein capicua homolog OS=Homo sapiens GN=CIC PE=1 SV=2	0.609318	0.794996	0.700675	0.928835	0.5923	0.691446	0.895996	0.770636	0.812833	1.1115	0.647694	0.407418	0.522817	0.669116	0.624118	0.593543	0.933073	0.6653	0.897887	-0.2747	0.579111	0.886108	-1.87133	-1.55636	0.207531	0.467311	-2.872	-0.136084	0.51732	0.407418	0.302946	0.122654	0.548889	0.491981	0.35983	0.426085	-2.73963	-1.38148	-0.244201	-0.119038	-1.11401	-2.0071	-1.49955	-1.59578	0.692368	0.706655	0.565842	0.588464	0.607951	0.476391	-1.14891	-1.07135	-3.94814	-0.670485	-0.146296	0.71401	0.257453	-0.137333	0.728898	0.244411	-0.994338	0.101312		-1.0033	0.0992428		-1.27111	0.0535655		-1.26215	0.0546824	0.00115856	-1.12482	0.0750206	0.00756451	2.06097
pS23	SAMSN1;SAMSN1	Q9NSI8	SAMN1_HUMAN SAM domain-containing protein SAMSN-1 OS=Homo sapiens GN=SAMSN1 PE=1 SV=1	-1.48319	0.867986	0.971593	1.02764	-1.25507	-0.0396699	-0.878945	0.822563	1.16814	1.08934	0.686853	0.799373	0.530405	-0.321683	-0.704053	-1.08146	0.714321	0.769357	1.27341	0.980229	0.996178	1.36395	0.083928	1.24222	0.864065	0.877966	-0.445727	0.469801	-0.394103	-1.91679	0.472949	0.507527	-0.699873	0.00998618	0.950055	0.48522	1.24919	-1.36433	-1.34209	-0.413296	0.378937	0.379338	0.561948	0.475573	0.0624303	0.432321	1.22143	-0.855406	2.00869	1.96142	-0.10519	-0.000177125	-1.15867	-2.01856	0.0128844	1.03011	0.973635	0.137348	1.37198	0.7315	-0.112303	0.772142		-0.236767	0.57974		-0.314783	0.484415		-0.190319	0.645181	0.573886	-0.327667	0.470254	0.355358	2.04907
pS585	ABLIM3	O94929	ABLM3_HUMAN Actin-binding LIM protein 3 OS=Homo sapiens GN=ABLIM3 PE=1 SV=3	-0.759369	-0.926521	-0.576298	0.752024	0.0456913	0.893668	0.377248	1.59448	-0.924953	-0.519038	0.2728	-0.853292	0.385208	0.025073	1.40898	-0.788023	-0.310938	-0.589139	1.25513	0.124471	-1.69763	-0.613604	1.39993	-1.4425	0.693726	0.449926	0.50569	-0.0254454	1.26577	0.00891496	1.57617	0.088261	2.32467	0.407276	-0.0373932	-0.525005	0.749559	1.05751	1.04881	0.0677493	0.20532	-1.12849	-0.989812	-1.061	0.0054374	2.76633	-0.901409	0.127176	2.08853	2.12082	-2.01388	0.612505	0.0137383	-1.11887	-0.186281	0.651207	0.644512	-0.0280846	0.937379	0.941717	0.279095	1.90149		0.120899	1.32099		0.216892	1.64775		0.375088	2.37186	0.308485	0.403173	2.53031	0.319708	2.0404
pS1385	SOGA2	Q9Y4B5	SOGA2_HUMAN Protein SOGA2 OS=Homo sapiens GN=SOGA2 PE=1 SV=5	-0.514841	-1.59439	-0.209534	-0.198264	-0.599917	0.044699	-0.885161	-0.162127	1.84282	-0.51086	1.46908	-0.223618	-0.583135	-0.487237	-1.01038	-0.0532418	-2.48587	-0.939097	-0.770851	-1.13342	0.895862	-0.192094	-0.933683	0.483167	0.166575	-1.23901	1.07905	1.19724	-0.195091	0.972206	-0.695262	1.19331	0.795024	0.0939536	1.67773	1.70578	0.607167	2.45819	-0.393865	-0.0012995	1.66845	-0.406426	0.423196	-0.138361	0.0778756	-0.122704	-1.57106	0.0943805	-0.664925	1.09147	0.70229	0.071366	1.55469	-0.355868	-0.732658	0.185073	0.0786707	-0.547436	0.283507	0.175105	0.238893	1.73338		0.0536719	1.13155		0.2994	1.99251		0.484621	3.05226	0.135082	1.03206	10.7661	0.00370849	2.01391
pS712	TACC2;TACC2;TACC2	O95359	TACC2_HUMAN Transforming acidic coiled-coil-containing protein 2 OS=Homo sapiens GN=TACC2 PE=1 SV=3	-0.967715	2.89334	0.793529	-0.430796	-1.0891	-0.605587	-0.768276	-0.471142	0.46753	0.244531	0.35342	-1.21752	-0.389982	-1.1029	-0.961987	-0.644492	0.0618543	-0.321954	-0.885653	1.50527	-0.622253	-0.492443	-1.29725	1.24295	0.343503	-0.778145	-0.0793019	-0.052524	1.49811	-0.471142	-1.00831	0.177392	-0.462029	-0.838957	1.21183	-0.569007	-1.19131	-0.682008	-0.13034	-0.563695	0.301496	0.649492	1.37476	-0.885323	1.37535	-0.0362675	-1.41657	0.688892	0.503012	2.5552	-1.06789	0.649492	0.265516	-0.639798	-0.113113	0.770703	0.729512	-0.318972	0.479765	0.457453	-0.00940847	0.978569		0.19645	1.57199		0.293189	1.96421		0.08733	1.22273	0.800205	0.406302	2.5486	0.229498	1.99907
pS205, pS208	PRKD1;PRKD1	Q15139	KPCD1_HUMAN Serine/threonine-protein kinase D1 OS=Homo sapiens GN=PRKD1 PE=1 SV=2	0.616518	-0.670607	0.706847	-1.29043	0.0999539	1.03834	-0.330717	-0.882906	-0.48512	1.31008	-0.457789	-0.506994	-0.889213	0.635913	0.834681	0.477008	0.591196	-1.07953	0.434375	0.162752	1.20169	1.40496	0.0855645	0.0832503	1.28528	0.838372	-1.16437	0.755829	0.932478	-0.900976	-1.22347	-0.161363	-0.735565	-0.868619	-0.752452	0.183509	0.260078	1.90528	0.830326	0.395053	-0.094749	-2.18322	-1.49011	0.447276	0.695466	2.53387	-1.05464	-0.924765	-0.216213	-1.29465	1.31562	1.25223	1.30229	0.0284385	0.457258	2.86588	0.232743	0.448453	2.80836	0.211579	0.21009	1.62215		0.218895	1.65537		0.144407	1.39446		0.135602	1.36648	0.697234	-0.312851	0.486574	0.406783	1.96589
pS533	MATR3;MATR3;MATR3;MATR3;MATR3	P43243	MATR3_HUMAN Matrin-3 OS=Homo sapiens GN=MATR3 PE=1 SV=2	-1.37076	-1.0336	0.892343	0.652323	0.273119	0.212296	0.398362	0.695592	-0.579552	-0.417741	-0.199857	-0.487622	1.3552	0.35605	0.434643	-0.793634	-0.640671	-0.645596	0.846317	0.84098	-0.721055	0.998161	0.626035	-0.888778	-0.996652	-0.731653	-0.576226	-0.848455	1.9459	-0.0630332	-1.2033	-0.746846	-0.73584	0.129448	-1.66902	1.56487	2.35746	2.55383	-0.521354	1.41402	0.241594	-2.60065	0.726732	-0.922213	-0.347884	0.515329	0.418706	-1.41393	0.426604	-0.529146	1.95506	1.6933	-0.544322	-0.270236	0.0591131	1.14581	0.851351	0.283464	1.92072	0.398546	0.151609	1.41778		-0.072742	0.845781		-0.113947	0.769225		0.110404	1.28945	0.774216	-0.17306	0.671336	0.683427	1.95621
pS793, pT803	AMOTL1	Q8IY63	AMOL1_HUMAN Angiomotin-like protein 1 OS=Homo sapiens GN=AMOTL1 PE=1 SV=1	-0.521527	-0.793304	-0.131176	1.54196	0.173543	-0.581153	-1.10743	1.82494	0.515671	1.38855	0.872251	-0.58628	0.501071	-0.43489	-0.986119	0.920994	-0.755821	-0.212597	0.84111	1.57151	-0.419942	1.54072	0.580528	0.290239	0.0206213	0.29265	-0.738029	0.118327	-1.48019	-0.0739888	-0.447115	0.494125	-0.916555	0.107637	-1.14489	2.78337	1.91757	1.17161	0.271839	0.973955	0.797024	-1.95786	-0.00616002	-0.8611	-0.236935	-0.488542	-1.061	-0.29608	-1.96706	-1.81784	-1.84704	-1.04655	0.303314	2.24441	-0.134484	0.733695	0.760781	0.0402662	1.09715	0.923904	-0.250948	0.561115		-0.425698	0.375233		-0.516703	0.304297		-0.341953	0.455038	0.376602	-0.382219	0.414745	0.35413	1.92898
pS1655	AKAP6	Q13023	AKAP6_HUMAN A-kinase anchor protein 6 OS=Homo sapiens GN=AKAP6 PE=1 SV=3	1.31886	-1.47325	0.879784	0.253091	0.420699	-0.793645	-0.0880326	1.8615	0.864215	1.01433	-0.871916	1.64523	-1.58924	-1.0386	-0.889917	0.166506	-0.726184	-0.409818	-0.674009	-0.417402	0.0730294	1.82846	-0.00400232	0.030041	-1.2195	0.466387	-1.143	-1.31077	-0.268982	1.38456	-0.111994	-0.475803	-0.229225	-1.12005	-0.383388	2.87926	-2.2447	-0.703047	-0.228391	-0.779282	-0.540877	1.19344	-1.37121	-0.885633	1.12907	0.119227	1.94577	0.017535	1.66152	-0.560807	-1.31408	0.544748	0.261767	-0.0739374	-0.886243	0.129944	0.0461799	-0.786957	0.163321	0.0803098	-0.586204	0.259296		-0.685491	0.206305		-0.622755	0.238366		-0.523469	0.299592	0.161029	0.263488	1.83437	0.496481	1.92749
pS188	SUPT16H	Q9Y5B9	SP16H_HUMAN FACT complex subunit SPT16 OS=Homo sapiens GN=SUPT16H PE=1 SV=1	-1.45039	-1.19617	-0.412659	-1.05083	0.202786	-0.627031	-1.21447	-0.546397	1.73911	-1.67932	-2.2183	0.729571	1.107	-0.282479	-0.912089	-0.814387	-0.736115	-1.31305	-0.918511	-0.753681	-1.78731	-0.0392874	-0.678743	1.07387	-1.76243	1.36788	-0.736358	-0.145086	0.779487	0.985818	-0.233918	0.73282	0.663122	0.267806	-1.9538	-0.193348	1.80231	1.97824	0.509791	0.0264149	0.289107	-0.640507	0.82353	0.650568	0.70735	-0.401639	-0.331567	-1.26332	-0.312863	-1.35291	-0.613537	0.367435	1.96641	-0.0247174	-0.137238	0.729059	0.760628	-0.00131662	0.996973	0.997505	0.59361	3.92293		0.457689	2.86873		0.643604	4.40153		0.779525	6.01901	0.0299914	0.780841	6.03728	0.0291834	1.92461
pS993	MPRIP;MPRIP;MPRIP;MPRIP;MPRIP;MPRIP;MPRIP;MPRIP	Q6WCQ1	MPRIP_HUMAN Myosin phosphatase Rho-interacting protein OS=Homo sapiens GN=MPRIP PE=1 SV=3	1.95255	-0.155472	0.76195	-0.656697	0.443972	1.34	1.67413	1.47608	1.19889	-0.618297	-1.00214	-0.749725	0.310493	0.252757	-0.897478	1.55427	0.45105	-0.027151	-0.142679	2.69423	-0.660425	0.611568	-0.204281	-1.37773	-0.383855	0.791422	1.08613	-1.08194	-0.63218	0.713287	-0.805139	-1.30825	0.872702	0.496988	0.815766	-0.288599	-1.57492	0.189148	0.973294	0.413898	1.79922	-0.326308	-1.71067	-0.410523	0.695375	-0.649384	0.186314	0.753116	-1.37718	0.0976358	0.535632	-0.402737	0.265482	-0.866923	0.027847	1.06622	0.953349	-0.0574402	0.876112	0.900593	-0.438023	0.364735		-0.352735	0.443879		-0.471667	0.337546		-0.556955	0.277361	0.0875195	-0.499514	0.316582	0.145891	1.91757
pS463	REPS2	Q8NFH8	REPS2_HUMAN RalBP1-associated Eps domain-containing protein 2 OS=Homo sapiens GN=REPS2 PE=1 SV=2	0.877996	1.03174	0.847812	-2.02565	0.916978	-0.425225	0.572314	-0.784154	1.05122	0.828709	-0.319817	-1.06032	0.748057	0.83378	1.30862	1.14801	1.31944	0.507447	1.57784	0.856301	0.84886	1.17229	0.599925	-1.86678	0.34505	0.270582	0.718268	0.781055	-1.2553	0.089218	-1.08134	-1.87684	0.261339	0.362375	0.200163	0.624505	-1.90595	-1.00074	0.987279	0.993665	1.23785	-0.431784	0.370667	0.537659	-1.08059	0.234001	-0.775718	-1.05644	0.819151	1.25039	0.389244	-0.0589279	-0.376454	-0.238273	1.07188	11.7999	0.00613745	0.906097	8.05558	0.0141552	0.0737445	1.18507		0.239525	1.7359		-0.0205853	0.953706		-0.186366	0.65108	0.56412	-1.09246	0.0808234	0.00073157	1.917
pS199	TMF1;TMF1	P82094	TMF1_HUMAN TATA element modulatory factor OS=Homo sapiens GN=TMF1 PE=1 SV=2	-0.907804	-1.20817	-0.945525	0.788663	-0.966863	0.529167	-2.31113	0.599764	-0.259892	0.502633	0.172668	-0.87393	-0.637285	0.236605	-1.4398	0.273255	-0.561088	-0.916615	-0.370539	-0.255072	1.08639	1.31249	0.651272	-0.737558	-1.42192	0.760951	0.290688	0.416589	0.492161	0.817907	0.591727	0.638551	-0.952933	-1.01293	-2.44023	-0.962861	0.321522	-0.260898	0.108776	-0.720209	0.768363	-1.405	-1.81417	-1.17244	1.0693	0.995415	-0.639266	1.00695	0.808131	0.99317	0.209757	0.440493	-0.127307	-1.42581	0.149277	1.41019	0.723163	0.279534	1.90342	0.481292	0.288047	1.9411		0.15779	1.4381		0.16045	1.44694		0.290708	1.95302	0.378742	0.0111733	1.02606	0.974229	1.91412
pS438	SLC18B1	Q6NT16	S18B1_HUMAN MFS-type transporter SLC18B1 OS=Homo sapiens GN=SLC18B1 PE=1 SV=1	1.36986	-1.00819	0.546675	0.213656	0.539988	0.922334	-0.286037	-0.0935731	-1.73613	0.414463	-0.0635628	0.797347	-0.0473247	1.62508	-0.307391	-1.2103	1.19819	-0.0907332	0.061933	-0.535893	1.01672	0.448451	-1.30169	-0.948881	1.26639	0.625067	1.09048	1.33379	-0.888521	-0.773687	0.103277	-0.214971	0.882308	0.907223	-0.26293	-0.334959	2.73186	2.46224	-0.359373	1.3734	-1.18298	-0.0175979	0.468724	-1.02429	-1.53769	-1.41184	1.39087	0.235628	0.35956	0.265252	-1.31464	0.525162	0.0997659	-0.224305	0.0903575	1.23128	0.806976	0.0811373	1.20542	0.827793	0.0195822	1.04612		0.0288023	1.06857		0.00956636	1.02227		0.000346215	1.0008	0.999217	-0.0807911	0.83025	0.832188	1.88918
pS76	RHBDF1;RHBDF1;RHBDF1;RHBDF1;RHBDF1;RHBDF1	Q96CC6	RHDF1_HUMAN Inactive rhomboid protein 1 OS=Homo sapiens GN=RHBDF1 PE=1 SV=2	0.421927	0.231437	1.3061	-1.04723	0.311326	1.11167	-0.887514	-0.638972	-0.836374	-1.90051	-1.3429	0.934258	-1.14778	-0.812774	0.00462248	1.25006	-0.855125	0.00318696	-0.466325	1.41875	-0.700692	-1.60875	-1.95494	-1.88279	-0.653946	0.115735	-0.887514	0.889088	0.112188	0.0495822	0.548594	0.734556	-0.89917	0.0156917	-0.533529	-2.10899	0.0782104	0.366545	-0.499832	0.52514	-1.22238	1.44003	0.838539	0.903015	-1.66283	-0.655277	-0.477734	0.22952	1.41058	0.814078	-0.203321	-1.20373	-1.54931	2.18123	0.00752975	1.01749	0.987479	-0.0967529	0.800289	0.827	0.00287874	1.00665		0.107161	1.27986		0.138296	1.37498		0.0340136	1.08147	0.925235	0.130767	1.35135	0.733164	1.88903
pS427	PPP1R12C;PPP1R12C;PPP1R12C;PPP1R12C	Q9BZL4	PP12C_HUMAN Protein phosphatase 1 regulatory subunit 12C OS=Homo sapiens GN=PPP1R12C PE=1 SV=1	0.191672	0.0822605	0.922483	1.0884	1.27144	1.25888	1.33998	1.3379	-0.433681	1.26412	0.384384	0.340744	0.298133	0.429952	1.05004	1.09103	0.962762	0.829296	1.81163	-2.27957	0.879677	1.20243	0.514631	0.0200599	-0.477396	-1.95389	0.18036	0.21109	-0.0396575	-0.0168375	0.124418	0.0519747	-0.139751	0.0722608	0.169935	-0.942779	0.544661	-1.73083	-0.0277768	-0.0317862	-1.94066	0.359064	-0.935437	-0.222534	0.251489	0.359624	-0.0872168	0.280501	0.714765	0.619372	-0.122289	-1.29158	0.91756	0.242483	-0.249926	0.562438	0.535904	-0.126509	0.747293	0.736822	-0.707638	0.196048		-0.831054	0.147552		-1.01266	0.0971277		-0.889241	0.12905	0.000552377	-0.762732	0.172691	0.015239	1.88473
pS627, pS630	CEP170;CEP170	Q5SW79	CE170_HUMAN Centrosomal protein of 170 kDa OS=Homo sapiens GN=CEP170 PE=1 SV=1	-0.572303	0.098143	-0.158235	-0.113357	-0.204028	0.489565	-1.63207	1.12369	-1.21598	-0.352526	-0.200598	-0.704487	-0.529616	0.722097	1.57497	1.14091	-1.81866	-0.418235	-0.641987	0.378656	0.907891	-1.70226	1.39719	-0.523609	0.969484	1.46925	-1.15607	0.219244	1.6059	1.59506	-1.62014	-0.196689	0.401433	-0.368062	1.83804	0.683246	-0.980173	0.338841	0.125845	0.588571	1.4711	1.00481	-0.543952	0.528569	-0.352115	0.691892	1.79684	0.18987	-0.7995	-0.97438	0.317096	-0.162886	-0.0349204	-0.288122	0.25818	1.81209	0.569103	0.248226	1.77103	0.548725	0.497454	3.1438		0.507408	3.21668		0.585292	3.84851		0.575338	3.7613	0.0603427	0.327112	2.12379	0.366936	1.86801
pS630	ANXA6;ANXA6;ANXA6;ANXA6;ANXA6;ANXA6	P08133	ANXA6_HUMAN Annexin A6 OS=Homo sapiens GN=ANXA6 PE=1 SV=3	0.750909	-0.393938	-0.907999	-0.697107	1.14098	0.454822	-0.893906	0.224098	-0.996361	-0.932557	-0.744282	-1.45363	0.103473	0.974363	1.68099	-0.481737	0.952522	-0.718224	-0.756166	0.702965	-0.0488486	1.47788	0.668952	0.301989	0.21258	-0.0453237	1.49405	1.3831	1.03804	1.41937	-0.97284	-0.987562	-0.706381	-0.929867	-1.19353	-0.665001	-0.630964	-0.824995	1.87051	0.855963	-0.22591	1.40463	1.1731	1.23286	-0.210978	0.19876	1.50076	-1.15678	0.626416	-1.03446	2.16498	2.03758	0.117198	1.68018	0.869315	7.40142	0.0349346	0.759469	5.74736	0.0499205	0.744167	5.5484		0.854014	7.14519		0.849232	7.06696		0.739386	5.48764	0.036501	-0.0200828	0.954811	0.957554	1.86703
pS515	FGD6;FGD6	Q6ZV73	FGD6_HUMAN FYVE, RhoGEF and PH domain-containing protein 6 OS=Homo sapiens GN=FGD6 PE=1 SV=2	0.637145	0.876859	1.01417	1.19063	0.665461	0.728874	1.05056	1.09851	0.870359	1.00797	-0.311322	0.0392107	-0.223709	-0.991445	1.05793	-1.62677	-1.18342	0.616489	1.39231	0.758162	0.299416	-0.215992	-2.04818	-1.27281	-1.3141	-2.515	-0.440262	-0.989625	-1.26288	0.158071	1.85451	0.123422	-1.06449	0.36805	-0.545921	-1.23963	-0.00835001	0.315821	-1.00143	-2.06255	-0.332307	-0.450287	-1.23215	-0.679579	1.10462	1.33628	0.403838	0.27118	1.10686	0.972992	0.439641	0.568987	-0.807041	-0.900258	-0.747144	0.179001	0.0503522	-0.750738	0.177526	0.0312125	-1.00712	0.0983736		-1.00353	0.099191		-1.08365	0.0824807		-1.08724	0.081801	0.00132493	-0.336504	0.460783	0.379011	1.85591
pS167	FAM53B	Q14153	FA53B_HUMAN Protein FAM53B OS=Homo sapiens GN=FAM53B PE=1 SV=2	-2.06406	0.4001	0.696688	0.889411	-2.54174	-0.742516	-0.485658	-2.13599	1.12255	-1.63173	0.984869	0.898696	0.669319	0.775901	-1.65916	-0.880386	0.635527	0.606784	0.846544	-0.874685	0.690741	0.998227	-1.54966	0.790977	1.18492	1.12797	0.22288	-1.07394	0.30733	-1.16834	0.584974	0.57701	0.726411	0.882938	0.74133	0.602096	0.0875137	-1.23897	0.622601	0.391884	-0.494235	-0.419077	0.182559	-1.45141	-2.19966	-2.41251	-0.384462	1.07062	0.980842	0.928435	-1.96704	0.0603855	-0.197049	0.499826	0.475423	2.98829	0.38715	0.564996	3.67279	0.289503	0.379971	2.39868		0.290398	1.95163		0.232578	1.70835		0.322151	2.09967	0.410967	-0.242845	0.571682	0.515244	1.85228
pS121	HSF1;HSF1;HSF1	Q00613	HSF1_HUMAN Heat shock factor protein 1 OS=Homo sapiens GN=HSF1 PE=1 SV=1	-0.570365	-0.926389	1.33178	1.15809	0.355474	0.429475	1.3021	1.2828	1.88252	1.89427	1.81144	1.68969	1.7227	1.83925	-1.20497	1.14035	0.675448	0.539252	1.06241	-0.252093	-0.78533	1.38156	-1.82639	0.034084	0.331791	0.703821	-0.562906	0.437573	-0.625271	-0.945026	-1.14013	-0.504352	-0.949152	0.599685	-0.624666	-1.98546	-0.847066	1.06434	-0.78888	-0.973649	-0.62339	-1.06813	-1.4721	-0.456034	-0.582602	-0.498794	-1.72852	-1.01068	1.16742	1.04282	-0.550109	-1.0865	-0.375374	1.91159	-0.701907	0.198652	0.0769721	-0.358216	0.438312	0.409804	-1.15611	0.0698058		-1.4998	0.0316374		-1.74914	0.017818		-1.40545	0.0393143	6.00962e-05	-1.04723	0.0896946	0.00421844	1.84584
pS331	BAIAP2L1	Q9UHR4	BI2L1_HUMAN Brain-specific angiogenesis inhibitor 1-associated protein 2-like protein 1 OS=Homo sapiens GN=BAIAP2L1 PE=1 SV=2	-1.19363	-1.20314	-0.584977	-0.401772	-0.535209	-0.179965	0.793525	0.570107	-0.119413	-0.0543771	-0.795515	-0.643243	-0.640463	-0.185041	-0.525825	-0.628159	0.255476	0.00157091	1.08358	-5.67165	-0.0075489	0.274022	0.0227777	0.154918	0.82795	1.00516	1.1486	1.07197	1.50655	1.347	1.44386	1.347	0.688597	0.554877	-0.338533	-0.0718292	-1.03556	-0.920519	-0.166495	-0.372013	-0.33613	-0.125151	-0.516929	-0.461495	1.32782	1.44386	0.983658	0.872993	-0.110637	0.402939	1.11812	1.13522	0.443748	0.466454	-0.409319	0.389655	0.510207	-0.242102	0.572661	0.673998	0.572176	3.73402		0.404959	2.54073		0.659421	4.56479		0.826638	6.7087	0.00150346	1.06874	11.715	0.0106781	1.84261
pS638	GIGYF1	O75420	PERQ1_HUMAN PERQ amino acid-rich with GYF domain-containing protein 1 OS=Homo sapiens GN=GIGYF1 PE=1 SV=2	0.37519	0.402741	1.07137	1.12923	0.644526	0.699684	-0.111503	-0.207467	1.02022	-2.97163	0.618642	0.523235	0.503034	0.679788	0.45754	0.168555	0.803633	0.705632	-0.76893	-1.9669	0.691254	0.923018	0.168555	-0.18871	-0.0767079	0.242017	-2.5751	0.0422536	-0.111503	-0.0933693	-0.0428942	0.0484081	0.430746	0.387553	0.32139	-0.0950102	-1.73686	-1.14947	-2.85557	-2.51572	0.527462	0.62259	-0.279971	-0.300907	0.439792	0.748533	0.664006	0.444784	0.772539	0.848149	-0.205591	-0.0590025	-0.409176	-1.83496	-0.0219696	0.950671	0.963994	-0.0465252	0.89841	0.916144	-0.400119	0.397998		-0.375563	0.42115		-0.486061	0.326542		-0.510617	0.308591	0.150826	-0.464092	0.343486	0.200083	1.84245
pT137	TRIM36;TRIM36;TRIM36	Q9NQ86	TRI36_HUMAN E3 ubiquitin-protein ligase TRIM36 OS=Homo sapiens GN=TRIM36 PE=2 SV=2	-0.266722	0.467225	-0.855004	1.6166	0.837186	2.51215	0.49992	-1.35346	0.594253	0.398143	-0.10916	-2.26938	0.0659444	-0.326374	0.826482	-1.11682	-0.348542	-0.957522	-0.966531	0.889351	-1.1278	-0.40311	-1.42856	-0.0586404	-1.97911	-1.04873	-1.41255	1.03924	0.569616	1.96229	0.40172	1.27708	1.56808	2.24565	-0.208396	1.03004	1.69046	0.151303	-0.694796	-0.00200701	-0.347484	-0.322813	-0.411815	-1.64592	-0.958753	-0.408548	2.0047	-0.46819	-0.277343	-0.526301	0.773674	0.595473	-0.132545	-1.0475	-0.533617	0.292673	0.303079	-0.519138	0.302595	0.272422	-0.209208	0.61772		-0.223687	0.597466		-0.126834	0.746734		-0.112355	0.772049	0.776822	0.406783	2.55143	0.289939	1.83991
pS2278	WDFY3	Q8IZQ1	WDFY3_HUMAN WD repeat and FYVE domain-containing protein 3 OS=Homo sapiens GN=WDFY3 PE=1 SV=2	0.668346	0.343669	1.6168	1.65053	1.01642	-0.363512	0.787439	-0.542334	1.25814	-0.751418	-1.58579	-0.761837	-1.37473	0.0889612	1.23072	1.01706	-1.40439	-1.16896	-0.878065	-0.397948	0.644811	-0.686496	-0.705327	-0.244096	-0.545974	-1.49425	0.319939	0.636341	0.784659	0.370989	0.45934	-1.13929	0.202627	-0.628161	-0.786473	0.013695	1.28333	0.70501	0.891142	0.641756	2.01809	-0.720557	-0.450262	-1.44496	1.7556	0.0717125	-0.621893	0.87782	-0.868646	1.58222	-1.62301	0.268945	-0.0896445	-1.16641	-0.525348	0.298299	0.289616	-0.570942	0.26857	0.208382	-0.339342	0.457781		-0.293749	0.508454		-0.221374	0.600656		-0.266968	0.540795	0.429312	0.303974	2.0136	0.391112	1.83888
pS329	CRTC3	Q6UUV7	CRTC3_HUMAN CREB-regulated transcription coactivator 3 OS=Homo sapiens GN=CRTC3 PE=1 SV=2	0.567636	0.844896	0.881325	0.909647	0.613243	0.523094	0.779599	0.725127	1.20571	1.08159	1.07413	1.07142	1.05155	1.06	0.631116	0.583193	0.350533	0.353919	0.602995	-1.4937	1.09998	1.06371	-0.0946604	-0.655414	0.652446	0.469687	-0.334731	-0.127082	-0.393285	-0.0475899	0.0898005	0.375024	-0.862346	-2.73398	0.112039	-0.468899	-1.05386	-2.27095	0.550601	-1.60719	0.953304	-2.11458	-0.0618896	-0.0175414	0.641752	0.655045	-1.70203	0.663564	0.829491	0.761933	-0.185968	-0.0274937	-1.10072	-2.52687	-0.35616	0.440393	0.177413	-0.326122	0.47193	0.175669	-1.00714	0.0983683		-1.03718	0.0917948		-1.25	0.0562339		-1.21996	0.0602609	0.000243063	-0.893842	0.12769	0.0162835	1.83858
pS312	KANK1;KANK1	Q14678	KANK1_HUMAN KN motif and ankyrin repeat domain-containing protein 1 OS=Homo sapiens GN=KANK1 PE=1 SV=3	-0.889529	0.986934	-0.898954	-0.0657968	1.15318	1.27097	1.99005	1.79931	-0.493676	1.65196	-0.875601	1.5706	1.2473	0.924793	-0.740954	0.710699	-0.56322	1.28095	-0.87617	1.07871	1.30255	-0.367711	-0.754089	-1.46254	-1.95478	1.40631	-0.724532	-1.00034	-0.881369	0.440395	-0.279457	0.532142	0.0636393	1.66298	-0.377661	-0.218868	0.0218203	-0.426691	-1.21732	-0.843705	-0.343106	-0.294492	-0.901632	0.362523	1.60694	-1.86989	-0.311093	1.82544	-0.699846	1.20177	0.249924	0.957049	0.975554	-1.18435	-0.31051	0.489204	0.51537	-0.20026	0.63058	0.661835	-0.610485	0.245197		-0.720736	0.190224		-0.848931	0.141602		-0.738681	0.182524	0.0445052	-0.538421	0.289454	0.143093	1.83354
pS195	MAD2L1	Q13257	MD2L1_HUMAN Mitotic spindle assembly checkpoint protein MAD2A OS=Homo sapiens GN=MAD2L1 PE=1 SV=1	-0.0556886	0.75722	0.489129	0.0363971	-1.85956	-0.309602	-0.380828	-1.11204	-0.298485	-1.4032	-0.242604	1.25901	-1.38512	1.34294	-1.87152	1.45901	-0.384003	-1.1223	0.0267826	-0.312054	0.0324919	-1.09622	0.0674504	1.04558	0.987551	1.10487	-0.110748	0.552778	-1.18831	-0.76762	-0.192046	-0.888242	0.417213	-1.1939	-0.30803	-0.869504	-1.75451	0.0535222	0.179288	1.50232	-0.216699	-0.0832726	0.0621018	-0.195923	-0.844709	-0.454424	-0.477907	0.877098	1.205	2.68317	0.579666	0.659866	0.154135	0.41874	0.0511796	1.12507	0.911092	-0.0709778	0.849224	0.868726	0.252748	1.78957		0.374905	2.37085		0.476069	2.99274		0.353912	2.25898	0.253537	0.424889	2.66005	0.227209	1.83034
pS340	FBRSL1;FBRSL1	Q9HCM7	FBSL_HUMAN Fibrosin-1-like protein OS=Homo sapiens GN=FBRSL1 PE=1 SV=4	-1.84909	-0.684299	0.823587	0.726306	-1.61635	0.260421	-0.239276	-1.21002	1.30874	1.36508	0.809258	-1.27946	0.0607685	0.850993	-0.892297	-0.070346	0.404986	0.37548	0.0621714	1.46581	0.958573	1.15009	-1.86826	0.433491	2.57112	-0.84345	-1.89503	-1.46461	-0.562023	0.0157445	-0.520381	-0.0302116	-0.480644	0.17618	-0.00901948	0.11859	0.358417	-0.489983	-0.560818	-0.850353	-0.573601	-1.13674	1.47861	-1.33197	-2.09833	-0.999034	0.282508	1.84058	0.179857	1.27177	0.592935	-1.94782	-1.63703	1.32488	0.341794	2.19682	0.421052	0.568715	3.70437	0.191164	0.0299871	1.07149		-0.196934	0.635428		-0.365286	0.431235		-0.138365	0.727168	0.725818	-0.70708	0.1963	0.0752314	1.81425
pS258	SNTB2;SNTB2;SNTB2	Q13425	SNTB2_HUMAN Beta-2-syntrophin OS=Homo sapiens GN=SNTB2 PE=1 SV=1	-0.167913	0.45562	1.17568	1.2609	1.10058	0.988444	0.870709	0.722947	1.34964	1.31634	1.159	0.846498	0.763467	1.00182	1.18716	0.686654	1.39494	1.31323	1.06474	0.791538	1.30576	1.10967	-1.51529	0.280443	-0.584462	-1.59074	0.777032	0.623139	-0.766865	0.0435972	-1.36808	-0.49062	-0.0818208	-0.457414	0.82665	-0.511414	-1.30945	0.897355	0.213771	1.54938	0.618381	0.590559	-0.105201	0.141324	0.71308	-1.04671	0.85953	0.531431	-0.832145	-1.77576	0.0435972	0.184357	-0.98855	-0.562589	-0.0171755	0.961224	0.8704	0.138694	1.37624	0.38159	-0.791644	0.161568		-0.947514	0.112846		-1.23824	0.0577771		-1.08237	0.0827228	0.000156621	-1.22107	0.0601078	7.61673e-05	1.81003
pS10	SH3GLB2;SH3GLB2;SH3GLB2;SH3GLB2;SH3GLB2	Q9NR46	SHLB2_HUMAN Endophilin-B2 OS=Homo sapiens GN=SH3GLB2 PE=1 SV=1	0.00132892	3.32211	1.29458	-1.39027	1.38359	0.0990319	0.87757	0.671336	-1.59456	-0.718417	-0.676963	-1.75442	-0.465156	-2.21481	-0.814211	1.74205	1.09242	0.738413	-0.971132	-0.189021	0.3982	-0.428797	-0.722945	-0.124909	-0.445952	0.927523	-0.664153	-0.416762	0.232833	-0.820205	-0.126892	-0.433801	-2.43812	0.748674	0.43042	0.00280991	-0.918695	-0.376332	-0.547029	-0.504534	1.18576	1.73705	1.23136	-0.0123579	1.28941	-0.516794	-0.627949	0.827391	0.509867	-1.04203	0.285195	0.136408	-0.628934	-0.528601	0.0696474	1.17394	0.895873	-0.237448	0.578832	0.683545	-0.208728	0.618404		0.0983675	1.2542		0.107342	1.28039		-0.199753	0.631317	0.577744	0.0376951	1.09067	0.910742	1.80753
pS382	PRAM1;PRAM1	Q96QH2	PRAM_HUMAN PML-RARA-regulated adapter molecule 1 OS=Homo sapiens GN=PRAM1 PE=1 SV=2	1.33306	1.26472	0.926925	-0.722304	0.497907	-0.777917	1.06826	1.4431	1.33362	-0.460863	1.23149	1.04443	1.11022	1.1064	0.850446	1.30359	0.312612	-0.547691	-0.0695054	-0.902034	1.22029	1.39945	-0.707382	-0.0914553	-0.645619	0.581626	-1.28503	-1.36696	1.175	-0.16778	0.0131926	-1.07971	-0.174699	-0.536447	0.438516	1.18792	0.93321	0.700192	-0.632211	-0.320216	-0.0917184	-0.819725	-1.62107	-0.218323	-0.187415	-0.936594	1.62126	1.88008	2.1688	2.15767	-0.660417	-0.853686	-1.03947	1.08767	0.0199129	1.04692	0.959004	-0.103491	0.787969	0.776036	-0.532036	0.293741		-0.408632	0.390272		-0.542553	0.286713		-0.665956	0.215796	0.0563495	-0.562466	0.273864	0.130963	1.79862
pS1246	RLTPR	Q6F5E8	LR16C_HUMAN Leucine-rich repeat-containing protein 16C OS=Homo sapiens GN=RLTPR PE=1 SV=2	1.07679	0.572343	-0.336477	0.998667	0.842537	0.359942	0.19793	-0.281165	-0.908981	-0.312697	-1.41359	-0.932585	1.67853	0.82853	1.63812	1.17147	-1.27755	-0.444263	0.603363	-0.382562	-0.849101	1.41299	-1.63306	0.985907	-0.863682	0.989146	-0.73889	-0.885696	-0.308885	0.857878	2.32252	0.770026	-0.455392	0.619508	0.923616	2.03301	0.140983	-0.382923	0.846596	-0.421601	-1.61597	0.731906	-0.182724	-0.872671	-1.31385	0.0852268	0.516258	0.608386	1.36929	0.0901867	-0.754222	-1.23328	-0.945186	-1.24859	0.616594	4.13613	0.163839	0.449392	2.81444	0.282295	0.11652	1.30774		0.283721	1.92186		0.179699	1.51251		0.012497	1.02919	0.970089	-0.436895	0.365683	0.254838	1.78846
pS325	BMX	P51813	BMX_HUMAN Cytoplasmic tyrosine-protein kinase BMX OS=Homo sapiens GN=BMX PE=1 SV=1	0.145881	0.682346	0.810045	1.03173	0.37167	0.883974	1.56789	1.49485	-0.111251	0.839137	-1.31499	-0.221777	-1.66602	1.46786	1.71232	0.216821	1.09195	-0.911919	1.15565	2.618	-0.299242	-0.988978	-0.571231	-0.996682	-0.343116	-0.31212	0.295428	-0.928115	-0.86101	-0.0530599	0.57393	1.01685	-1.74005	-0.248737	-0.708597	2.03126	0.627401	-0.654387	-0.293156	1.2398	-1.39152	0.694708	0.478827	-0.0302519	-0.90597	-1.4222	-0.0797793	-1.37588	0.0485619	-0.718304	-0.194821	-1.23378	-2.22286	0.159956	-0.0954829	0.802633	0.856029	-0.0753139	0.840787	0.875045	-0.651208	0.22325		-0.671377	0.21312		-0.851344	0.140817		-0.831175	0.147511	0.00842155	-0.755861	0.175444	0.0515978	1.77943
pS106	RALY	Q9UKM9-2	RALY_HUMAN Isoform 1 of RNA-binding protein Raly OS=Homo sapiens GN=RALY	0.344312	-0.587455	1.11172	1.07527	0.713293	0.854844	0.361546	-0.977335	0.8682	0.634647	0.613927	0.555533	0.481327	0.637976	0.516067	-1.27211	0.978249	0.808587	0.447102	-2.261	0.546471	0.627651	0.180341	1.12068	0.731418	1.11922	-1.17369	-0.721288	-1.46319	-2.02089	-1.54321	-0.920446	0.294743	0.43479	0.208289	-0.916085	-2.80681	-0.881885	-0.991809	0.405604	0.230806	0.0932492	-0.628158	-0.486431	0.689142	0.932763	0.923959	0.834282	0.637357	0.457521	-1.20305	-1.00899	-2.7686	-1.60579	-0.430132	0.371423	0.274239	-0.313009	0.486397	0.39835	-0.710133	0.194925		-0.827256	0.148848		-0.951357	0.111852		-0.834234	0.146476	0.0183521	-0.521225	0.301144	0.195758	1.77736
pS496	PRKAA1	Q13131	AAPK1_HUMAN 5'-AMP-activated protein kinase catalytic subunit alpha-1 OS=Homo sapiens GN=PRKAA1 PE=1 SV=4	0.035126	-0.0060511	1.19784	1.11892	0.673644	0.613587	-0.379241	-0.431669	0.669397	0.704723	0.237144	0.281571	-0.117193	-2.59059	-0.263809	-0.148981	0.953668	0.749683	0.737309	1.41294	0.765599	0.79773	-0.241852	0.0223119	0.254166	0.978922	0.0368806	-0.292861	-2.55934	-0.664941	-0.0603102	-0.0891755	0.295043	0.352875	-0.000226339	-0.0335072	-0.37604	-2.81537	0.102971	-0.245786	0.672671	0.572973	-3.14525	-2.27427	0.263347	0.529617	0.75561	0.742586	0.677578	0.962814	-0.580638	-0.320488	-2.32353	-3.03934	-0.238957	0.576824	0.555712	-0.163281	0.686624	0.660151	-0.620207	0.239769		-0.695883	0.201427		-0.838673	0.144986		-0.762997	0.172585	0.0430071	-0.599716	0.251353	0.174845	1.77595
pS149	CGN;CGN;CGN	Q9P2M7	CING_HUMAN Cingulin OS=Homo sapiens GN=CGN PE=1 SV=2	-0.0455104	-0.23899	0.406751	0.435858	0.350837	0.355721	0.699833	0.0175141	0.588721	0.526899	0.258982	0.171318	0.596338	0.509885	0.0330263	0.329586	0.876278	0.73574	1.18023	-3.54621	0.381874	0.335982	-2.08256	-1.02146	0.633852	0.588721	-0.645191	-0.541822	-0.244325	-0.443259	-0.0686807	-0.368692	-0.599868	-0.614576	-0.972098	-1.53268	-2.04025	-1.59299	-0.00824328	-0.167616	0.887474	0.796204	-1.62205	-1.84397	0.81803	0.854029	-0.905678	-0.275796	0.417495	0.539638	-1.04789	-1.43842	-2.14617	-0.561332	-0.237971	0.578135	0.584285	-0.150722	0.70677	0.705758	-0.6706	0.213501		-0.757849	0.174643		-0.920311	0.12014		-0.833062	0.146872	0.00425342	-0.68234	0.207807	0.0769647	1.77504
pT467	EPRS	P07814	SYEP_HUMAN Bifunctional glutamate/proline--tRNA ligase OS=Homo sapiens GN=EPRS PE=1 SV=5	0.747989	-0.622641	-1.73928	-0.0688147	-0.467736	-0.295418	0.155696	0.986858	0.470181	-0.723928	-0.411445	-0.456565	-1.69572	-0.711093	0.762966	0.207072	1.14093	0.389176	1.08206	1.25101	0.639522	-0.204995	-1.84353	0.103917	-0.852034	-0.142085	0.499797	1.03838	0.500105	-1.88317	-0.726899	-0.334108	-1.16752	-0.0355667	1.3519	0.892415	-0.570221	2.03891	1.98453	-0.544577	0.457199	-1.28701	0.90721	0.981981	1.39421	0.801805	-1.7884	-0.477384	2.04372	-0.608185	0.859631	-1.20371	0.419404	-1.49259	0.541137	3.47646	0.165837	0.488184	3.0774	0.18419	0.301593	2.00259		0.354546	2.26228		0.296236	1.97804		0.243283	1.75099	0.501917	-0.244901	0.568983	0.545638	1.77394
pS468	C9orf172	C9J069	CI172_HUMAN Uncharacterized protein C9orf172 OS=Homo sapiens GN=C9orf172 PE=3 SV=1	-0.222583	1.58522	-0.045793	1.26007	0.875459	-0.25094	-0.388897	0.599621	0.691951	1.26272	-0.679341	0.168327	0.912104	0.836723	-1.01429	-0.513264	-0.446294	-0.0709017	-0.0476124	1.23923	-1.25558	-0.238384	0.868051	-1.55642	-0.740835	-1.00276	0.458977	0.687168	0.144007	-0.797624	-1.76664	-1.09145	-0.987931	-1.16697	0.905075	1.64874	0.179484	2.40963	-1.66285	1.07448	-0.717935	-0.166155	-0.904504	0.231045	0.496786	1.96364	1.19493	-0.456067	-0.850982	0.863969	0.289402	-1.68384	1.70151	1.65839	-0.409145	0.389811	0.24514	-0.464479	0.343179	0.181059	-0.389793	0.407574		-0.33446	0.462957		-0.31112	0.488517		-0.366454	0.430077	0.32316	0.0980252	1.25321	0.808732	1.77358
pS387	HTATSF1	O43719	HTSF1_HUMAN HIV Tat-specific factor 1 OS=Homo sapiens GN=HTATSF1 PE=1 SV=1	0.352943	0.422234	-1.61687	0.0480167	-2.6176	0.181852	0.492109	0.48119	0.605264	0.884468	0.465276	0.463963	-0.876894	-1.21199	-0.0644577	-2.85035	0.909834	1.03045	1.09524	-1.31395	-0.242527	-2.1963	-2.2387	-0.703578	-1.42111	2.10605	-0.0131829	-0.152443	-0.203399	-0.792964	0.298606	0.195694	0.202116	0.464552	-2.26428	0.12309	-0.69065	-1.90203	0.514189	0.5409	0.922279	1.04879	0.948073	0.91656	0.829603	0.739486	0.547789	0.378731	0.807301	0.92507	0.691387	-0.557574	-1.70015	-1.31395	-0.510863	0.308416	0.374401	-0.585667	0.259617	0.266588	-0.167731	0.679625		-0.0929274	0.80737		0.0376776	1.09063		-0.0371259	0.918066	0.917877	0.548541	3.53623	0.191251	1.75913
pS106	RALY;RALY	Q9UKM9	RALY_HUMAN RNA-binding protein Raly OS=Homo sapiens GN=RALY PE=1 SV=1	0.996816	-1.031	-0.984296	0.46752	-0.368891	-0.650854	0.942602	-0.923071	-0.328381	0.830907	-0.231226	-0.609368	-0.544948	-1.29201	-0.927137	1.31464	-1.39549	-0.85854	-0.408456	-0.584654	-0.109145	-0.43783	-0.7375	-0.783562	1.50334	-0.900716	1.14075	1.33211	1.01321	1.15389	1.06641	-0.532557	1.67182	1.78905	1.49138	1.55736	1.60682	1.66206	1.26538	-0.900395	-2.52332	-0.956221	0.898106	-0.470185	-0.0672592	0.0965639	-0.742532	-1.30036	0.596764	0.303042	1.17068	1.03299	-0.462011	-0.68327	-0.338851	0.458299	0.312448	-0.366919	0.429616	0.275246	0.301444	2.00191		0.329513	2.13556		0.538376	3.45443		0.510307	3.23823	0.157585	0.877227	7.53749	0.0275554	1.75872
pS142	NFX1	Q12986	NFX1_HUMAN Transcriptional repressor NF-X1 OS=Homo sapiens GN=NFX1 PE=1 SV=2	-1.28172	-0.505799	-1.45544	0.0572799	-0.80425	0.119923	-0.962556	0.54855	0.292557	-0.904171	-0.23624	-0.515358	0.0164481	1.93986	-0.74613	0.680118	-0.404755	-0.276455	-0.873624	-0.214874	-1.53265	-0.669648	0.632758	-1.88123	1.51544	1.2777	0.204729	2.26763	-0.845972	-1.96069	0.473665	-1.32829	0.12317	0.603468	-0.194736	1.15233	-0.387072	-1.69076	-0.242358	2.18739	1.47446	1.76174	-0.160724	-0.123019	-0.731729	1.52012	1.42757	1.01969	0.233732	-0.854448	0.518826	0.49064	-0.294065	1.72665	0.1778	1.50591	0.631357	0.262431	1.82992	0.450305	0.657147	4.54095		0.572516	3.73694		0.695864	4.96437		0.780496	6.03248	0.0334914	0.518064	3.29659	0.207931	1.75051
pS55	IDI1;IDI1;IDI1	Q13907	IDI1_HUMAN Isopentenyl-diphosphate Delta-isomerase 1 OS=Homo sapiens GN=IDI1 PE=1 SV=2	-0.211561	2.77261	0.420395	0.404912	-0.513189	-0.621137	0.240368	1.64333	-0.748737	-0.49833	-0.0847907	-0.45696	1.1458	1.28383	-0.832813	-1.41902	0.928134	-1.15886	-0.357172	-0.715927	-0.130693	0.554754	0.382837	0.185471	-0.529266	-1.26981	-1.25068	-0.422016	-0.404388	0.493071	-1.01446	2.01321	-0.558168	-1.75122	0.210923	-0.211218	-0.253997	0.764167	-0.293048	2.23268	0.0826736	-1.67795	0.11266	0.846587	-0.620378	1.55323	0.19098	1.38867	0.77225	0.495952	0.579813	1.0735	-0.667246	0.0845395	-0.0487826	0.893753	0.901371	-0.265773	0.542285	0.549932	-0.151828	0.704971		0.0651616	1.16188		0.100769	1.26116		-0.116221	0.765207	0.731309	0.149552	1.41108	0.674885	1.74207
pS343	ANAPC1	Q9H1A4	APC1_HUMAN Anaphase-promoting complex subunit 1 OS=Homo sapiens GN=ANAPC1 PE=1 SV=1	-0.84995	1.75619	-0.227814	1.33117	-1.12553	-0.80277	1.01734	-1.0894	-1.31418	0.0270371	-0.474078	1.08868	-1.50043	0.141286	0.61342	0.847421	1.16989	-0.556305	1.35852	0.767481	-1.9311	-0.679019	1.01306	-1.29394	-0.898016	-0.377169	1.99113	0.593871	-1.3628	1.04269	-0.924665	-0.0368916	-0.697237	0.288955	-1.07005	-0.513194	1.35425	-0.736531	0.0705579	-0.716668	-0.579012	0.238587	-0.0816136	0.0401272	0.0902662	-0.866438	0.92957	-0.516063	-1.00244	0.147644	-0.880679	-2.23108	0.448325	1.10209	0.180071	1.51381	0.710441	0.0783918	1.19782	0.870349	-0.0685863	0.853913		0.0330932	1.07918		-0.0128375	0.970873		-0.114517	0.768215	0.727513	-0.192909	0.641344	0.587231	1.73879
pS124	CYP7B1	O75881	CP7B1_HUMAN 25-hydroxycholesterol 7-alpha-hydroxylase OS=Homo sapiens GN=CYP7B1 PE=1 SV=2	0.953374	0.444176	0.0654817	-0.458456	0.465728	-1.04408	0.960091	0.210248	-0.391046	-1.78668	-1.51819	0.0296318	-0.549962	1.3818	0.198432	0.593431	0.679791	-0.579184	-1.07653	1.56506	-1.59904	0.351541	-1.40973	-1.51204	-0.311841	-0.0434156	-0.488049	0.421005	0.61155	-0.163058	-0.0131072	0.178492	0.937701	0.876581	1.19966	0.692923	0.147643	1.72142	-0.757567	-2.66223	1.0081	0.816125	1.45583	1.65795	-0.278949	-0.647856	2.32951	1.75675	0.900368	0.503513	-1.06736	0.623404	1.49697	1.35294	0.443262	2.77499	0.314733	0.269011	1.85785	0.52086	0.465301	2.91945		0.639551	4.36065		0.700891	5.02217		0.526641	3.36233	0.146844	0.25763	1.8098	0.516626	1.73692
pS1403	PARP14;PARP14	Q460N5	PAR14_HUMAN Poly [ADP-ribose] polymerase 14 OS=Homo sapiens GN=PARP14 PE=1 SV=3	1.88783	-0.130689	-0.378675	-0.443965	0.263964	0.575062	1.03551	-1.27775	0.823694	0.99308	1.1704	1.36791	0.767457	1.30457	-0.749476	0.809028	-0.714281	-1.26029	-1.1114	-0.0338806	-0.752728	-0.457675	0.351629	-0.537217	-0.261176	-1.04407	-1.14045	-0.889816	-1.15402	0.0434044	-0.211729	0.450876	-1.58507	-0.34689	1.39338	-0.431342	-0.830959	1.34093	0.0868451	0.580667	-0.603147	1.22624	0.819859	0.776	1.097	-0.719529	2.45558	-0.380017	1.18596	1.17781	0.832236	0.815194	-0.800077	1.52383	-0.63279	0.232921	0.123246	-0.710398	0.194806	0.0799537	-0.418548	0.381462		-0.340941	0.456099		-0.249737	0.562681		-0.327345	0.470603	0.322455	0.383053	2.41576	0.279915	1.73379
pS682	ARHGAP32;ARHGAP32	A7KAX9	RHG32_HUMAN Rho GTPase-activating protein 32 OS=Homo sapiens GN=ARHGAP32 PE=1 SV=1	-0.359416	-0.926235	0.426251	-0.056155	1.66632	0.901502	0.18858	0.295704	0.779783	-0.68379	-1.01388	-1.42289	-2.13083	0.709843	0.215691	-0.779965	1.21406	0.867438	0.936488	-0.134098	-0.463131	-1.08757	1.50225	-2.24923	0.09347	-1.44897	-0.407354	-1.97037	-0.30825	-0.462494	-0.262967	0.881465	-0.316805	-0.338383	-0.372625	-0.470296	1.05483	-1.81059	1.45429	-0.858581	1.91566	-1.21298	1.16361	1.04471	1.55453	1.98541	0.518709	-0.526676	0.934129	0.997739	0.765452	0.946161	0.697182	-1.74881	-0.17335	0.670888	0.703495	-0.0481885	0.894976	0.909661	0.066832	1.16636		-0.0583293	0.874321		-0.0223854	0.949762		0.102776	1.267	0.787491	0.150964	1.41568	0.721183	1.73307
pT595	SPAG9	O60271	JIP4_HUMAN C-Jun-amino-terminal kinase-interacting protein 4 OS=Homo sapiens GN=SPAG9 PE=1 SV=4	-0.859278	-0.680166	0.819552	0.0971985	-1.28651	-1.5585	0.576501	-0.469237	1.90084	1.65641	-0.951076	-1.27363	1.60208	0.611593	0.542437	0.0302207	-0.641558	-0.474625	-0.60939	0.114542	-0.0587846	1.21781	0.470839	-0.827362	-0.411967	-1.8107	0.426725	0.440733	0.249775	-0.897198	0.812516	-0.932506	-1.46493	-0.88589	-1.26061	-1.34835	0.130495	-1.1085	0.304583	1.12845	-0.169987	0.557932	0.0818662	-0.309217	-1.09707	-0.617167	1.04052	-1.45024	1.70801	0.330969	-2.01951	-0.390209	0.931183	-0.542539	0.282278	1.91548	0.550546	0.402425	2.52595	0.361521	0.0119668	1.02794		-0.108179	0.779508		-0.230197	0.588576		-0.110051	0.776156	0.747514	-0.512476	0.307273	0.123984	1.72006
pS383	GPRC5C;GPRC5C;GPRC5C	Q9NQ84	GPC5C_HUMAN G-protein coupled receptor family C group 5 member C OS=Homo sapiens GN=GPRC5C PE=1 SV=2	-1.50636	1.62249	-1.03632	-0.0531379	0.839887	-1.55725	-0.393582	-0.0307894	-1.02701	-1.51719	-0.815142	1.22503	-1.3492	1.35784	1.38816	1.47025	1.4496	1.17322	1.16219	0.591852	1.09671	-0.460363	-0.56715	-0.388415	0.744925	0.993001	1.34594	1.5658	0.337365	0.498543	-0.37535	0.307976	0.671031	0.660081	-0.808828	-1.20749	-1.61551	-1.3325	-1.21028	0.0506311	1.41666	0.973122	0.271413	0.211577	-1.48672	-0.246098	0.74768	0.796523	0.205706	0.913527	0.240466	0.407634	1.1879	1.78781	1.22458	16.7716	0.00967153	1.14214	13.872	0.017974	0.710715	5.13706		0.79315	6.21084		0.65833	4.55334		0.575894	3.76612	0.0873576	-0.566246	0.27149	0.10033	1.70571
pS14	PSMD11;PSMD11	O00231	PSD11_HUMAN 26S proteasome non-ATPase regulatory subunit 11 OS=Homo sapiens GN=PSMD11 PE=1 SV=3	1.16292	1.25852	1.54926	1.60833	1.15599	1.19428	1.20163	1.11707	-1.31138	0.384896	1.37445	-0.663827	-1.19958	-0.206489	1.38752	1.18365	1.33906	1.25961	1.20848	0.736614	-0.154489	1.28154	-1.27065	0.994582	0.693806	0.734387	0.328456	0.715944	-1.51186	0.117213	0.61116	0.243541	0.549963	0.60394	-0.816783	-0.0457925	0.0707778	-0.612174	-1.57857	0.452837	-0.859666	-0.898006	-1.302	-0.954798	0.363126	0.0604007	-0.584236	-0.255838	0.0845095	-1.45965	-0.232598	-0.195134	0.826673	0.434719	-0.0774781	0.836608	0.856395	-0.15242	0.704012	0.698153	-0.78496	0.164074		-0.710017	0.194977		-0.907686	0.123684		-0.982628	0.104081	0.000896255	-0.830208	0.14784	0.00670423	1.69899
pS667	GTF3C1	Q12789	TF3C1_HUMAN General transcription factor 3C polypeptide 1 OS=Homo sapiens GN=GTF3C1 PE=1 SV=4	-0.547817	-1.80857	0.617178	0.891246	0.603793	0.556766	0.355782	-2.4016	0.874154	0.937075	0.850801	0.436385	0.989596	0.616624	0.853293	0.386663	0.73455	0.74635	-2.51002	-0.388832	0.732746	0.931101	-2.90354	-3.0445	0.0210645	-2.56796	-0.594078	-2.31654	0.500754	0.272606	0.485085	0.453627	0.431624	0.446023	-0.0487359	-0.234175	0.754282	0.816917	-0.336819	-0.150555	1.02959	0.943742	0.473264	0.766096	0.647432	0.599703	0.892359	0.881806	-0.597241	-0.258491	0.0784899	0.120095	-2.13387	-0.154175	-0.0629508	0.865066	0.89296	0.195441	1.56834	0.681031	-0.152672	0.703603		-0.411064	0.388093		-0.51985	0.3021		-0.261458	0.547699	0.506258	-0.456899	0.349222	0.27649	1.6959
pS330, pS336	NDRG1;NDRG1;NDRG1;NDRG1	Q92597	NDRG1_HUMAN Protein NDRG1 OS=Homo sapiens GN=NDRG1 PE=1 SV=1	-0.00217929	0.0931985	-0.172587	1.20234	-0.419447	-0.315777	-0.353235	-0.38211	-0.411614	-0.682414	-0.625661	-2.16691	-0.142884	0.729898	0.683764	0.478387	-0.0409881	-0.599632	0.366799	-1.63419	-0.461952	-1.20882	-0.233377	-0.065587	0.888285	1.09501	1.62305	2.0201	1.00007	0.888285	1.26759	1.20234	0.720862	0.572962	0.439796	0.581331	0.124966	0.132408	0.348595	0.315905	0.815883	0.847863	0.118687	0.240586	-0.363161	-0.704558	0.633733	0.454341	1.36028	1.34343	0.29337	0.356518	0.576189	0.709193	0.249779	1.77738	0.495967	0.170071	1.47935	0.613908	0.776255	5.97386		0.855963	7.17734		1.0454	11.1019		0.965687	9.24033	5.29893e-05	0.795617	6.24621	0.00140545	1.69265
pS547	MAP1S;MAP1S	Q66K74	MAP1S_HUMAN Microtubule-associated protein 1S OS=Homo sapiens GN=MAP1S PE=1 SV=2	-1.46143	-1.01672	-0.0673117	0.433118	-1.32018	-0.0591956	0.275612	0.213369	-1.23959	-1.18256	-0.647561	-0.217731	-1.86014	0.528126	-1.79878	0.927758	-0.380673	-1.8908	0.902312	1.85687	0.00463253	-0.653829	-0.610188	2.59189	0.713301	0.337529	-0.735727	-1.06353	-0.760181	-0.00272555	-0.616015	0.507089	0.242089	1.88346	-1.43817	-1.11403	0.53992	-0.215214	0.566241	-0.171638	-0.151099	0.703173	0.854612	-1.63145	-0.0326528	-0.609555	-0.868293	0.0989281	-1.39499	0.622288	0.804747	0.236727	0.0202312	0.255869	0.144751	1.39557	0.760544	0.28773	1.93968	0.519626	0.45747	2.86728		0.314491	2.06296		0.367535	2.33096		0.510514	3.23977	0.0898018	0.222784	1.67026	0.551958	1.69127
pS1372	NCAPD3	P42695	CNDD3_HUMAN Condensin-2 complex subunit D3 OS=Homo sapiens GN=NCAPD3 PE=1 SV=2	0.26834	1.20527	-1.12661	-0.273987	-2.18215	0.494495	-0.751862	0.335972	-0.871859	0.507936	-2.18719	0.150958	1.36233	-0.099625	-0.549571	-0.495068	2.18509	2.16187	1.14944	0.606505	-1.32226	0.456829	0.527219	0.673897	0.85109	0.575608	0.477957	-0.964362	0.346975	0.381068	0.0354249	-0.609462	0.34326	0.754629	-0.338826	-0.0365614	2.10701	-0.940318	-0.882937	-0.497216	-0.462526	-0.319205	-1.37767	-0.921098	1.35327	-0.71355	-0.227927	-0.0648049	-1.12732	-0.994614	0.126279	-1.3403	-1.1156	0.864204	1.13598	13.6767	0.0334277	0.914776	8.21819	0.0718738	0.415393	2.60251		0.636599	4.33111		0.480542	3.02372		0.259336	1.81692	0.403517	-0.65544	0.221085	0.0581195	1.68773
pS68	RPL27A;RPL27A;RPL27A	P46776	RL27A_HUMAN 60S ribosomal protein L27a OS=Homo sapiens GN=RPL27A PE=1 SV=2	-1.2776	0.940127	0.545572	0.805128	0.989237	1.04474	-1.53772	0.0225959	-1.35507	-0.552793	-0.878078	0.977628	1.18257	-1.129	-0.426432	1.77076	0.952181	0.860642	-0.927887	0.800723	-1.21605	-1.03746	-2.01659	-1.82684	0.453276	0.857658	-0.125591	-0.0763147	0.64701	0.321419	-0.731284	0.528212	0.725209	-1.9582	0.598761	-0.795616	0.060072	-1.23716	-1.39909	-1.25342	0.396441	0.442193	1.00991	0.83475	-0.114418	-1.90099	-1.80192	-1.3871	0.645292	0.357915	0.364037	0.254775	0.800723	-1.88159	0.0768793	1.19366	0.87495	0.106023	1.27651	0.821201	-0.176467	0.66609		-0.205611	0.622858		-0.293889	0.50829		-0.264745	0.543569	0.454198	-0.370768	0.425826	0.339783	1.68372
pS5782	AHNAK	Q09666	AHNK_HUMAN Neuroblast differentiation-associated protein AHNAK OS=Homo sapiens GN=AHNAK PE=1 SV=2	-1.55691	-0.359475	0.850938	0.716885	0.577987	0.529896	-0.410256	-2.48936	0.497227	0.158155	0.107182	-0.103278	-0.473633	-0.372918	-0.212217	-3.42529	0.8558	0.8558	0.576459	0.806799	0.630683	0.719805	0.616255	0.77765	0.108651	0.259826	0.188368	0.0123516	0.166826	-1.98185	-2.63675	0.451028	-2.44762	0.425968	0.601236	0.644316	-1.31733	-2.44535	0.911928	0.91813	0.62724	0.665311	-0.191955	-0.101124	0.738846	0.773833	0.719805	0.381433	0.877218	0.62724	-0.670752	-0.530131	-0.503624	-2.42274	-0.0474094	0.896583	0.927864	0.119546	1.31688	0.810428	0.0330725	1.07913		-0.133883	0.734712		-0.160906	0.69039		0.00604957	1.01403	0.98697	-0.113496	0.770023	0.789444	1.68031
pS431	CAMSAP3	Q9P1Y5	CAMP3_HUMAN Calmodulin-regulated spectrin-associated protein 3 OS=Homo sapiens GN=CAMSAP3 PE=1 SV=2	-0.425174	1.43761	-0.838652	1.15271	0.720534	0.669311	1.25746	1.11874	1.18593	0.39193	-0.464722	-0.643918	-0.30624	1.00877	0.709489	0.477489	1.30929	-0.789346	1.52239	-1.27349	1.29958	1.34821	-0.53799	-1.41241	0.187238	1.13442	0.302593	-0.652088	-1.63987	-1.04747	-0.197539	-0.299541	-1.35854	-0.966755	-1.6847	-0.43751	-0.305353	-1.01965	-0.648002	1.66693	-0.824538	0.469212	0.499357	0.68556	-0.533322	0.605138	-1.4724	1.40738	1.86806	1.92478	-0.63868	0.157972	0.756848	0.643091	0.0756823	1.19037	0.853861	0.067135	1.16717	0.864694	-0.417328	0.382536		-0.40878	0.390139		-0.560175	0.275312		-0.568722	0.269947	0.0946644	-0.635857	0.231283	0.0932274	1.66514
pS441	RAP1GAP;RAP1GAP;RAP1GAP;RAP1GAP	P47736	RPGP1_HUMAN Rap1 GTPase-activating protein 1 OS=Homo sapiens GN=RAP1GAP PE=1 SV=2	-0.613963	-0.0476807	0.568638	0.758261	0.191297	0.582501	1.02994	0.472733	-0.34738	0.873904	-1.00996	-0.623818	0.675244	-0.600014	0.795274	-0.578425	0.800141	0.527979	1.07835	0.921741	0.946283	1.15601	0.361527	-0.635634	0.198677	0.438861	-1.22882	-1.14474	0.818706	-0.30323	-1.40937	-0.198999	-0.0566801	-1.10466	-0.370989	-1.4932	-0.915313	-0.766146	-0.3166	-1.81681	1.75723	1.76335	0.114554	0.580545	0.358268	-1.59554	-0.74109	-2.01828	1.05629	0.770978	-0.405671	0.157742	0.334823	0.62424	0.322647	2.10207	0.290522	0.419386	2.62655	0.151369	-0.187715	0.64906		-0.284454	0.519453		-0.474173	0.335604		-0.377434	0.419339	0.224618	-0.79682	0.159654	0.0202525	1.65882
pS2105	LYST	Q99698	LYST_HUMAN Lysosomal-trafficking regulator OS=Homo sapiens GN=LYST PE=1 SV=3	1.10321	1.10321	-0.118625	-0.322805	0.618591	0.188645	0.930017	0.719316	-3.07934	0.27379	0.227027	0.375768	0.159862	0.183188	0.759318	0.635908	0.521818	0.286936	0.592121	2.0158	0.101988	-1.45557	0.338484	0.0803327	0.132068	-0.0580411	0.812402	0.638859	1.12671	0.989745	0.656652	-0.384096	0.742421	-2.11608	0.952416	0.835321	-0.564315	1.76328	0.510477	0.664377	0.630414	0.685181	0.616134	0.610445	0.256961	0.394762	0.0392401	0.386424	0.469391	0.425393	0.312244	0.343799	0.346156	0.140436	0.398899	2.50552	0.386216	0.211903	1.62893	0.628243	0.226513	1.68466		0.413508	2.59124		0.418073	2.61863		0.231078	1.70246	0.392419	0.0191749	1.04514	0.939073	1.65229
pS464	PHACTR4	Q8IZ21	PHAR4_HUMAN Phosphatase and actin regulator 4 OS=Homo sapiens GN=PHACTR4 PE=1 SV=1	0.711199	-0.0782604	0.0484887	-2.65509	0.631198	0.536558	0.28264	0.118201	-0.260175	-0.483924	-0.811003	-0.505718	-0.651635	-1.03982	0.446289	0.427174	0.374908	0.55155	0.12236	1.32847	0.0773762	-1.18209	-0.61067	-0.226833	0.807207	0.323275	-2.57389	0.655279	1.08327	1.17738	0.485148	1.05942	0.527418	0.846554	0.952099	0.862318	1.10503	0.95563	0.828089	0.428949	0.421034	0.892479	0.523303	0.490506	0.706302	0.46055	-0.767325	-0.398903	-0.356747	-0.922228	1.24841	1.17211	0.333135	-0.150566	0.355341	2.26642	0.372431	0.250949	1.78217	0.499843	0.510069	3.23645		0.614461	4.11587		0.695436	4.95948		0.591045	3.89982	0.0419502	0.340095	2.18824	0.246922	1.65068
pS605	CEP170B;CEP170B;CEP170B	Q9Y4F5	C170B_HUMAN Centrosomal protein of 170 kDa protein B OS=Homo sapiens GN=CEP170B PE=1 SV=4	0.48317	1.38878	-1.23938	-0.276708	1.13093	-0.57218	-0.867892	-1.66997	2.47303	1.00714	-0.27978	-1.00688	-1.00394	-0.630526	-1.00746	-1.29588	-1.5346	0.724021	0.739208	2.0549	-0.585614	-1.41165	1.1437	-1.2733	-1.07467	-0.367249	-0.289671	-0.0954573	-0.741541	0.0845914	-1.54939	0.399797	1.16865	-0.577856	-1.30602	1.81237	0.109053	0.983364	-0.453178	1.12382	-1.16627	2.25017	0.861222	0.0393476	0.00829968	0.508206	1.75594	1.00056	-1.51975	-0.206519	-0.235321	-0.343197	-0.630526	1.83535	-0.264985	0.543269	0.636443	-0.442675	0.360848	0.405793	-0.0641176	0.862745		0.113573	1.29889		0.231872	1.70558		0.0541817	1.13287	0.885377	0.496857	3.13948	0.211005	1.64983
pS24	CDK14	O94921	CDK14_HUMAN Cyclin-dependent kinase 14 OS=Homo sapiens GN=CDK14 PE=1 SV=3	-2.43353	-0.904216	0.126847	-0.749579	0.885528	-1.04914	-0.53636	-0.8999	0.435508	-0.746378	0.0393793	-0.759661	-0.137907	0.435508	-0.564355	0.654767	1.12864	0.133779	-1.52574	-1.04954	0.951675	1.38044	-0.0441226	0.00360022	-1.1807	0.479726	0.330647	0.516105	1.00619	-1.66761	-0.537368	0.16623	-1.2401	-0.249514	-0.234514	0.450987	-0.482231	-0.909816	-1.90619	0.242973	0.944827	0.731185	-1.69199	0.6365	0.695546	-0.191806	1.68053	-0.527932	1.36078	1.42075	-1.02361	-1.3597	1.12287	1.37268	0.466103	2.92484	0.220161	0.690019	4.898	0.0893764	0.580772	3.80866		0.356856	2.27434		0.322717	2.10241		0.546633	3.52073	0.101026	-0.143386	0.71881	0.691593	1.64838
pS108	CDC42EP3;CDC42EP3	Q9UKI2	BORG2_HUMAN Cdc42 effector protein 3 OS=Homo sapiens GN=CDC42EP3 PE=1 SV=1	0.889284	-0.436101	1.5444	1.75922	1.40981	-0.575077	-0.0382317	-0.25742	-1.07218	2.24959	1.53717	2.34328	2.05573	-0.803036	1.29724	0.341077	1.44217	1.47912	0.436681	-0.598424	1.59212	-0.41133	0.236006	-0.912494	-0.132671	-0.954185	1.00981	-0.513577	0.975976	0.956549	-0.638129	-0.306691	1.16908	1.47631	-0.855942	-0.768818	0.553735	-0.807248	-0.0497969	-0.599574	-1.08714	-0.361	-0.551371	0.18751	-0.323537	-0.678223	-1.21369	1.10392	0.311554	-1.10975	-1.20643	-0.0292652	-0.675205	-0.268924	-0.206921	0.620982	0.690492	-0.0963437	0.801044	0.842976	-0.76119	0.173305		-0.871767	0.134348		-1.07953	0.0832661		-0.968954	0.10741	0.00288232	-0.872611	0.134088	0.00659983	1.64319
pS582	FAF1;FAF1;FAF1;FAF1	Q9UNN5	FAF1_HUMAN FAS-associated factor 1 OS=Homo sapiens GN=FAF1 PE=1 SV=2	-0.998323	0.821984	-0.803251	0.473184	0.150603	-0.680048	-1.52717	-0.414478	0.520144	0.210008	-0.242451	-1.60161	0.137196	0.257199	-0.0778945	-2.62316	0.495701	0.420208	-0.960046	-1.07402	-1.95135	-0.945773	1.09759	1.21509	1.3588	1.35094	0.546061	0.587477	1.07452	1.07811	0.955509	1.05482	0.548292	-2.85515	0.649916	0.317627	-0.161903	0.45252	0.282825	0.114305	0.18343	-0.136287	0.403978	0.454414	0.492083	-1.19083	-1.95555	-1.73842	-1.26938	-1.11499	0.433025	0.57682	1.45421	1.04849	-0.240688	0.57453	0.56837	-0.291244	0.511395	0.472404	0.364436	2.31439		0.414992	2.60011		0.619892	4.16766		0.569336	3.70968	0.0982845	0.86058	7.25404	0.0301535	1.63599
pS507	PPP1R12A;PPP1R12A;PPP1R12A;PPP1R12A	O14974	MYPT1_HUMAN Protein phosphatase 1 regulatory subunit 12A OS=Homo sapiens GN=PPP1R12A PE=1 SV=1	0.82159	-1.29376	1.48796	1.54755	1.39361	1.38925	1.44597	1.41645	1.35902	-0.999619	0.83703	0.753185	0.748632	0.800946	1.37561	1.24087	1.17072	1.13815	1.22551	-0.893587	1.22551	1.34096	0.131114	0.124327	-1.14578	-1.3447	-1.09405	0.173348	0.0649385	0.112229	0.414577	0.307552	0.0673216	0.0301925	0.525495	0.233514	-0.546846	-1.7812	0.51933	-1.03425	0.0231634	-1.25982	-0.336363	-0.067077	0.0819175	-1.85963	0.415107	0.357016	0.916125	0.897078	-0.269349	-1.54235	-0.341895	-0.846561	-0.125709	0.748672	0.703442	0.0908125	1.23257	0.806201	-0.815619	0.152891		-1.03214	0.0928668		-1.3154	0.0483727		-1.09888	0.0796383	0.000308514	-1.18969	0.0646114	7.84054e-05	1.63149
pS422	ARHGAP19;ARHGAP19;ARHGAP19;ARHGAP19	Q14CB8	RHG19_HUMAN Rho GTPase-activating protein 19 OS=Homo sapiens GN=ARHGAP19 PE=2 SV=1	-1.0864	1.67214	-0.512803	-0.0861455	0.881153	-1.09336	-0.267508	1.66448	-0.549135	0.374459	-0.127355	-0.152271	1.48516	1.82243	-0.857552	-0.282792	1.13398	-1.13078	0.774186	-0.0167673	0.866584	0.59741	0.405403	1.24545	-0.412232	0.567746	0.943284	-0.916899	-0.104049	0.0168275	-0.432184	-0.759545	1.38985	1.40037	-0.0148833	-1.05921	2.94097	0.994629	0.725159	-0.00856349	0.655873	-2.16762	-0.988434	-0.769578	-0.568058	1.16862	-0.240246	-0.748253	-0.551115	-0.802391	-0.93262	-0.660205	-0.13936	0.514635	0.426035	2.66707	0.29845	0.379415	2.3956	0.363813	0.061305	1.15161		0.107925	1.28211		0.00851569	1.0198		-0.0381042	0.916001	0.909744	-0.417519	0.382368	0.256582	1.61871
pS821	ADAM22;ADAM22	Q9P0K1-2	ADA22_HUMAN Isoform 2 of Disintegrin and metalloproteinase domain-containing protein 22 OS=Homo sapiens GN=ADAM22	1.8471	-0.557017	-1.04545	1.18491	1.55981	-0.174549	-1.48631	0.132172	-0.784975	-1.18117	-1.32336	0.283671	0.638117	0.864495	-0.88089	0.00834396	0.594726	-0.0236131	-0.293236	2.97592	0.806276	1.84208	1.26859	-0.327073	-1.09037	0.139482	0.504072	-0.752917	0.771653	-0.672792	0.377769	-0.280842	-1.60073	0.160007	-0.744474	-0.512761	-1.15066	0.270427	-0.0156865	-1.20852	-0.130985	0.489375	-0.205062	-0.0594344	0.220298	-0.418601	-1.28235	2.74007	0.628567	0.482481	-0.148041	-1.39188	-0.723115	1.4411	0.936748	8.64467	0.0696854	0.781987	6.05323	0.121839	0.20757	1.61276		0.362332	2.3032		0.182827	1.52344		0.0280653	1.06676	0.933009	-0.753922	0.176229	0.0360877	1.61085
pS303	LPIN2	Q92539	LPIN2_HUMAN Phosphatidate phosphatase LPIN2 OS=Homo sapiens GN=LPIN2 PE=1 SV=1	-1.36098	0.542993	0.719427	-0.516063	0.201142	-0.49695	0.65103	-0.544369	1.38035	0.818309	-0.307896	-0.513193	1.81119	1.51238	-1.09832	2.01423	0.373695	-1.89853	-0.294783	0.296766	-0.483768	-1.38008	0.478415	0.731829	1.73453	-0.623937	-1.28021	-0.915874	-0.040688	1.32123	0.0571617	-1.15896	0.317868	2.61627	-1.37932	-0.323932	0.343073	-0.983896	-1.12476	1.56457	-1.4297	-0.355729	1.38616	1.45457	-1.47157	0.237551	-1.03342	-0.433712	-0.905349	0.285344	-0.0358098	0.882802	-1.2233	0.256026	-0.0539008	0.883282	0.913099	0.0374609	1.09009	0.936688	-0.0525793	0.885973		-0.143941	0.717892		-0.172079	0.672855		-0.0807168	0.830392	0.815312	-0.118178	0.761767	0.778742	1.59564
pS1427	CAMSAP1	Q5T5Y3	CAMP1_HUMAN Calmodulin-regulated spectrin-associated protein 1 OS=Homo sapiens GN=CAMSAP1 PE=1 SV=2	0.47793	-0.887739	0.551999	-0.567069	0.372462	0.549199	0.154218	1.02003	1.30305	-0.0900491	0.352646	-0.978043	0.23048	-1.40153	0.850618	1.08965	0.370967	-1.0626	-0.650204	2.41811	-1.87084	1.25255	-0.789891	1.78211	-0.0106058	-0.355445	0.822291	-1.19568	-0.796878	0.888767	0.470553	0.110753	0.466737	-0.0315266	-0.226831	2.44501	-0.581012	-1.52399	-0.986131	-1.18756	-0.454238	1.54978	-0.00554583	0.712062	1.08154	-0.101368	1.25117	0.337762	-0.734179	-0.843585	-2.69167	-0.425971	-1.10027	1.81161	-0.144125	0.717589	0.766618	-0.0654997	0.860004	0.885217	-0.166435	0.681656		-0.24506	0.568775		-0.276602	0.52893		-0.197977	0.633903	0.569152	-0.132477	0.737094	0.755715	1.58654
pS29	RALBP1;RALBP1;RALBP1	Q15311	RBP1_HUMAN RalA-binding protein 1 OS=Homo sapiens GN=RALBP1 PE=1 SV=3	-1.74509	-0.216812	0.48624	0.610907	0.580186	0.727586	0.324521	0.25657	-0.292434	0.336882	-0.565327	0.43235	-0.395706	-2.5324	0.857412	0.826976	0.611448	0.614297	-1.5019	-1.10965	0.170049	0.676946	1.06694	0.816037	0.892511	0.991357	-0.198531	0.1083	-1.86065	0.280113	-1.73674	0.412655	0.585664	0.696569	0.139322	-0.614935	-1.76433	-2.72902	0.193521	-0.15661	1.18622	1.21834	0.799081	0.79416	-1.21e-05	0.134108	-2.15537	-2.78457	-2.55808	-0.548789	1.07805	1.01665	-0.0652196	-0.704622	-0.468	0.340408	0.249326	-0.256217	0.554348	0.532712	-0.250593	0.561573		-0.462377	0.344845		-0.460619	0.346243		-0.248836	0.56385	0.515506	0.00738112	1.01714	0.986787	1.58191
pS10	NF2	P35240	MERL_HUMAN Merlin OS=Homo sapiens GN=NF2 PE=1 SV=1	1.52672	-1.23141	1.48362	-0.60489	0.319315	-0.415335	1.61834	-0.396553	-1.45626	-1.00233	0.105158	1.50058	-0.290739	1.73361	1.20293	0.62267	0.863636	1.49863	-0.986958	-1.76985	-0.587111	1.82977	0.897358	0.329246	1.56085	-1.01402	-1.53189	-0.280247	1.00595	-0.74702	-0.78558	-0.584966	1.03355	-0.211448	0.398768	-0.408064	-0.60025	0.952484	-1.74702	-1.05954	0.368702	-0.132934	-0.549718	1.19561	-0.126121	1.16627	1.42167	0.341769	0.857361	1.10031	0.364301	-0.945923	0.882882	-0.0356098	0.296494	1.97922	0.579881	0.291079	1.95469	0.57669	0.0516421	1.12627		0.0570575	1.1404		-0.0177664	0.959917		-0.0231818	0.948021	0.944208	-0.314261	0.484997	0.385431	1.58094
pT926	HIVEP2	P31629	ZEP2_HUMAN Transcription factor HIVEP2 OS=Homo sapiens GN=HIVEP2 PE=1 SV=2	-0.148323	-0.430162	1.47368	1.51942	-1.07822	-1.77041	-0.0414127	0.2894	0.103478	0.622126	1.59119	0.427684	-1.03632	-1.02482	-1.84519	-0.478443	0.400944	0.150662	1.19177	-0.314551	-1.40931	-0.513999	1.04308	-1.19074	0.998299	-0.31527	-0.673127	0.794377	0.275817	-1.55795	-0.433084	-0.156107	0.0436026	-0.418409	-1.09547	0.0516298	-1.55305	0.232358	0.457543	0.58527	0.963889	1.68367	1.06681	-1.69051	-1.29584	-0.374296	0.597836	-0.335271	0.905042	-0.136077	-1.14023	-0.655566	0.359888	3.2792	-0.801619	0.1579	0.0925251	-0.70113	0.199008	0.108219	-0.321822	0.476626		-0.422312	0.378171		-0.303778	0.496846		-0.203289	0.626197	0.572974	0.497841	3.14659	0.190665	1.57622
pS685	TRAPPC10	P48553	TPC10_HUMAN Trafficking protein particle complex subunit 10 OS=Homo sapiens GN=TRAPPC10 PE=1 SV=2	-0.208407	0.420186	-1.82428	0.657493	-2.13455	0.961883	-1.15105	-0.421966	0.436557	-0.675627	1.25868	-0.587498	1.45914	-0.128921	0.485604	-0.699046	-0.428202	0.060145	-1.80707	0.0922874	-0.796069	1.33016	0.02245	-0.656336	0.0117034	1.05451	1.60431	0.0357672	0.1891	-1.40969	1.8443	-1.0533	-1.77993	-0.654762	0.260712	-0.469295	-1.00495	1.21528	0.26382	-0.95324	0.988199	-1.33338	1.34556	1.60533	0.218227	0.922504	-1.13548	-1.19683	0.871669	-0.137436	1.66511	1.7979	-0.68732	-0.111655	0.30484	2.01763	0.534237	0.229186	1.69506	0.610235	0.341451	2.19508		0.417105	2.6128		0.452188	2.83262		0.376534	2.37976	0.305728	0.147348	1.40394	0.701519	1.57181
pS369	TESK2;TESK2	Q96S53	TESK2_HUMAN Dual specificity testis-specific protein kinase 2 OS=Homo sapiens GN=TESK2 PE=1 SV=1	0.285648	-0.556764	-1.36785	1.0752	1.25928	1.18984	0.760691	0.77687	-0.931951	0.337041	-1.25483	0.761235	0.875209	0.154077	0.212085	0.794451	-1.33349	1.40817	1.29459	-1.73304	1.19099	1.09435	-0.287103	0.337041	-1.65824	-1.45705	0.310405	-0.900715	-1.53398	0.650853	-0.210655	-0.370741	-1.91126	-1.04556	-1.18092	-1.36751	-0.730696	-0.964325	-0.367846	0.383976	-0.0423248	-1.6302	0.580173	0.536676	1.44048	1.43231	1.40168	1.3756	1.12784	1.12093	1.19099	1.19302	0.721527	0.262396	0.135187	1.36517	0.780858	0.201205	1.5893	0.653315	-0.138244	0.727372		-0.204262	0.624796		-0.31034	0.489396		-0.244321	0.569742	0.49477	-0.445526	0.358487	0.262318	1.57178
pS120	TENC1;TENC1;TENC1	Q63HR2	TENC1_HUMAN Tensin-like C1 domain-containing phosphatase OS=Homo sapiens GN=TENC1 PE=1 SV=2	1.04651	1.12395	1.0129	0.880969	0.866251	0.838985	0.731921	0.77552	1.01418	1.05557	1.28004	1.27507	1.36032	1.42411	1.08817	1.23031	0.0202681	0.828584	0.525235	-2.00107	1.00935	1.10776	0.0040434	-0.689215	-0.696834	-1.75872	0.728671	0.684108	0.0945026	-0.0376008	-0.266435	0.0807008	0.344918	0.540986	0.678906	0.701611	-1.41765	-1.68915	0.49728	0.840624	0.171955	-0.0158298	-0.0688599	0.00179615	0.0120986	-0.39093	0.680411	0.731102	1.01972	1.16633	-0.44571	-0.473245	-0.0302762	-1.36549	-0.313836	0.485472	0.353521	-0.332518	0.465032	0.280341	-0.843563	0.143363		-0.824882	0.149664		-0.984583	0.103614		-1.00326	0.0992511	6.01182e-05	-0.670747	0.213429	0.0316049	1.56204
pS1263	DLG5	Q8TDM6	DLG5_HUMAN Disks large homolog 5 OS=Homo sapiens GN=DLG5 PE=1 SV=4	0.789014	0.753811	0.886668	0.983638	0.312115	-0.673354	0.800994	0.650127	1.23349	1.15445	0.882408	0.801656	-2.64784	-2.91439	0.770553	0.673321	0.561688	0.419785	0.622335	-0.366753	0.816004	1.1668	-1.47018	0.331369	-2.31502	0.898319	0.0903492	-1.65518	0.151123	0.211212	-0.915282	0.303957	-0.216385	-1.21734	-1.54102	-0.553638	0.555994	0.747164	-0.397002	-0.774436	0.505068	0.442422	-0.352429	-0.181327	0.274812	0.543599	-1.25181	-2.84366	-1.85327	0.56452	-0.18424	-0.0764998	0.707069	-1.65362	-0.793069	0.161039	0.127801	-0.804434	0.156879	0.0898637	-1.04849	0.0894362		-1.03712	0.0918076		-1.11339	0.0770216		-1.12475	0.0750321	0.000537472	-0.320319	0.478279	0.432825	1.5383
pS159	HOMER3;HOMER3	Q9NSC5	HOME3_HUMAN Homer protein homolog 3 OS=Homo sapiens GN=HOMER3 PE=1 SV=2	0.137085	-0.33968	1.07611	1.12116	0.972448	1.06407	0.598682	-1.51176	0.515282	0.24514	0.913923	0.909192	1.07411	0.902	0.638477	0.498805	1.11478	0.175815	0.721329	2.13136	0.353577	2.43186	0.630972	-0.494681	-1.17398	0.316133	-1.15316	-0.567345	-0.0865645	-0.560099	-2.05446	-2.60005	-0.926114	-0.392427	-0.499697	-0.788935	-0.717121	-1.72608	0.27434	-0.13478	0.157002	-1.09638	0.105183	0.459839	-1.02031	-0.748559	-1.55001	-1.51219	0.420658	1.19609	0.169741	-1.02894	0.944953	0.578873	0.413787	2.59291	0.242536	0.529074	3.38122	0.118313	-0.606946	0.247203		-0.722233	0.189569		-1.07724	0.0837068		-0.961953	0.109156	0.00198559	-1.49103	0.032283	2.31239e-05	1.52811
pS857	ADAM22	Q9P0K1	ADA22_HUMAN Disintegrin and metalloproteinase domain-containing protein 22 OS=Homo sapiens GN=ADAM22 PE=1 SV=1	0.312081	0.122101	1.25542	1.29091	0.815841	0.801038	0.936967	0.88756	0.374981	0.417759	0.672818	0.646829	-2.37498	1.03815	1.32187	-0.860478	1.00138	0.685812	1.10858	-0.14736	0.673425	0.799409	0.419732	-1.8299	0.720624	0.822817	-0.340612	-0.0287306	-0.316902	-1.34423	-2.14392	-1.01384	-1.96045	-2.12726	-0.647164	-0.311302	-1.61961	-0.477482	-0.0513486	1.3384	-2.10792	-1.44482	-0.793955	-0.772605	0.744484	1.13009	-0.358126	-0.873058	0.633751	0.720624	0.00428305	0.0617835	0.447107	-0.214325	-0.485432	0.327015	0.214492	-0.386612	0.410571	0.28331	-0.960908	0.109419		-1.05973	0.087151		-1.2392	0.0576507		-1.14037	0.0723811	0.000467854	-0.753763	0.176294	0.053195	1.52091
pT1959	FRYL;FRYL;FRYL	O94915	FRYL_HUMAN Protein furry homolog-like OS=Homo sapiens GN=FRYL PE=1 SV=2	0.567117	0.787519	0.908049	0.428123	0.596666	0.0263977	1.05695	1.03743	1.00002	-0.0836581	0.342944	0.667033	-0.189325	0.678415	-0.248513	0.878001	0.187232	0.633667	1.10311	-0.916604	0.310728	0.156261	0.184776	-2.90397	-1.61786	-0.123798	-1.1593	-2.58928	-0.759059	-0.124812	-0.846142	-1.17387	-0.607549	0.242196	0.300534	0.874508	-0.723588	-0.394164	0.941661	-0.799752	-0.102372	0.158047	-0.501264	-0.0582328	-2.6122	-0.000478912	0.162959	-1.03449	0.817108	0.883795	-1.70805	-1.26555	0.860603	-2.48025	-0.338698	0.45846	0.160662	-0.351919	0.444715	0.110941	-0.981855	0.104266		-0.968635	0.107489		-1.16549	0.068314		-1.17871	0.0662658	0.000665202	-0.826792	0.149008	0.0267014	1.5199
pS378	INTS12	Q96CB8	INT12_HUMAN Integrator complex subunit 12 OS=Homo sapiens GN=INTS12 PE=1 SV=1	-0.76194	-1.26473	-0.365626	-2.48694	0.481862	0.328801	-0.41863	-0.850737	-0.0489479	0.926874	0.283263	0.318334	0.0724731	0.229229	-0.449791	0.310536	-1.39174	0.360127	-2.32648	1.1645	0.674887	-1.18446	-0.850403	-1.30281	-0.602802	0.866432	0.32148	-0.615398	-0.403368	-1.2833	-1.06742	0.0967184	0.565786	-0.492945	-0.431785	1.13559	-0.905124	0.615482	-1.54593	0.509274	1.47637	-0.712975	0.39908	0.572167	0.215683	0.357477	0.529504	0.139649	0.0838664	-0.117623	-1.06997	-0.919606	-1.75487	1.59112	-0.0708981	0.84938	0.878034	0.0674619	1.16805	0.876217	0.151502	1.41743		0.0131418	1.03072		0.0394043	1.09498		0.177764	1.50579	0.556796	0.110302	1.28915	0.742491	1.51736
pS500	DDX20;DDX20	Q9UHI6	DDX20_HUMAN Probable ATP-dependent RNA helicase DDX20 OS=Homo sapiens GN=DDX20 PE=1 SV=2	-0.418853	-1.12814	-0.6354	-2.83412	-0.530741	-0.238635	0.744831	0.796762	-0.58417	0.30076	-0.687414	0.381238	-1.06077	-1.32755	-1.12814	-0.2729	-1.36094	-1.65305	1.71063	-1.25747	-1.02826	-0.548127	0.880906	0.00640976	-0.288538	1.85664	0.268929	0.565729	0.770352	0.900209	1.13438	-1.25376	1.21733	0.83928	0.484124	-0.0880806	-1.67583	-0.900185	-1.22587	-1.23627	0.171609	-0.985446	0.149164	0.224164	1.76322	1.44885	0.923356	0.671214	0.395577	0.765609	0.49337	0.574347	-1.57393	-0.225363	-0.463969	0.343583	0.317594	-0.389834	0.407536	0.360353	0.381987	2.40984		0.307853	2.03167		0.549047	3.54036		0.623182	4.19935	0.0610653	1.01302	10.3042	0.00550905	1.51495
pS1955 /// pS964 /// pS972 /// pS980 /// pS980 /// pS979 /// pS979	RGPD4;RGPD4;RGPD8;RGPD5;RGPD8;RANBP2;RGPD3;RGPD3;RGPD1;RGPD2;RGPD2;RGPD1	P49792 /// P0DJD0 /// P0DJD1 /// A6NKT7 /// Q7Z3J3 /// Q99666 /// O14715	RBP2_HUMAN E3 SUMO-protein ligase RanBP2 OS=Homo sapiens GN=RANBP2 PE=1 SV=2 /// RGPD1_HUMAN RANBP2-like and GRIP domain-containing protein 1 OS=Homo sapiens GN=RGPD1 PE=2 SV=1 /// RGPD2_HUMAN RANBP2-like and GRIP domain-containing protein 2 OS=Homo sapiens GN=RGPD2 PE=2 SV=1 /// RGPD3_HUMAN RanBP2-like and GRIP domain-containing protein 3 OS=Homo sapiens GN=RGPD3 PE=2 SV=2 /// RGPD4_HUMAN RanBP2-like and GRIP domain-containing protein 4 OS=Homo sapiens GN=RGPD4 PE=2 SV=3 /// RGPD5_HUMAN RANBP2-like and GRIP domain-containing protein 5/6 OS=Homo sapiens GN=RGPD5 PE=1 SV=3 /// RGPD8_HUMAN RANBP2-like and GRIP domain-containing protein 8 OS=Homo sapiens GN=RGPD8 PE=1 SV=2	-1.4847	-1.50023	0.0585902	-1.01169	-0.794021	-0.903966	-0.345456	-1.11237	0.156841	1.01262	-0.00245659	-0.938321	0.381064	-0.603946	-1.58561	-0.484795	-1.67864	-0.869276	-0.370345	-0.607035	0.282237	0.0974179	-0.982781	0.707165	1.58098	1.20792	0.050066	-1.33141	-2.07362	1.9604	0.90469	1.63916	1.2594	1.24978	1.50219	-1.61316	0.415165	-0.64797	1.03396	-1.41846	0.690566	0.361639	0.739186	0.92861	1.36524	1.13069	-0.284562	-0.519667	0.291516	0.607277	1.46256	-1.67545	-0.66548	-1.40308	-0.15587	0.698441	0.622716	0.0282039	1.0671	0.929331	0.644325	4.40884		0.460251	2.8857		0.652789	4.49561		0.836863	6.86851	0.0255649	0.808659	6.43663	0.0440011	1.50584
pS45	ARMC10;ARMC10;ARMC10	Q8N2F6	ARM10_HUMAN Armadillo repeat-containing protein 10 OS=Homo sapiens GN=ARMC10 PE=1 SV=1	0.0479341	0.375605	0.389483	0.381112	0.331882	0.413049	0.645814	0.599588	-0.486509	0.309921	0.0115035	0.0694775	0.0829191	-0.0638609	0.352999	0.313641	0.40016	0.467815	0.360847	-2.62076	0.415635	-0.497086	0.267373	0.582503	-0.317306	-0.328945	0.371755	0.22163	1.20132	1.17868	1.04479	0.805654	0.984011	0.777711	1.06986	0.94731	-0.100251	-2.72031	0.83753	0.793997	0.715771	0.705508	0.681511	0.44079	-0.192761	0.0311569	0.566507	0.564772	0.169685	0.203792	0.876423	-0.961268	0.257641	-4.37022	-0.345301	0.451542	0.287983	-0.336174	0.461132	0.255839	-0.102193	0.790328		-0.11132	0.773892		-0.0382007	0.915797		-0.0290736	0.935247	0.930618	0.307101	2.02815	0.440319	1.50434
pS399	LMNB2;LMNB2	Q03252	LMNB2_HUMAN Lamin-B2 OS=Homo sapiens GN=LMNB2 PE=1 SV=3	-1.18084	-0.595563	1.14644	1.16377	0.94936	1.19119	-1.50832	0.382687	-0.800746	1.24474	1.02097	0.919246	-0.55838	1.14699	0.694617	-1.38942	0.941173	0.882085	0.899617	-0.908524	-0.870167	-0.678823	-0.622646	1.1958	-1.12222	-0.274807	-0.643355	0.283032	-0.676175	-0.123561	-0.838359	0.45703	-1.33418	-1.1925	-1.77504	0.239767	0.682791	-0.494085	-1.29786	-1.17168	-1.33161	-0.36521	0.139952	0.171377	0.502336	-0.353973	-0.614568	0.969145	0.816316	0.696718	-0.308635	-0.161712	-1.20191	-0.732726	-0.555016	0.278602	0.214995	-0.311827	0.487723	0.480286	-0.573539	0.266969		-0.816728	0.152501		-0.898513	0.126324		-0.655324	0.221144	0.0285965	-0.343497	0.453422	0.257351	1.49333
pS346	PRAM1;PRAM1	Q96QH2	PRAM_HUMAN PML-RARA-regulated adapter molecule 1 OS=Homo sapiens GN=PRAM1 PE=1 SV=2	0.126718	1.30095	0.753788	-1.03593	0.406697	-1.87119	1.35073	1.52629	-0.512241	-0.645702	1.21055	1.07078	-0.475953	-0.603023	-0.826438	0.334513	-1.05387	0.824933	1.34133	0.646192	1.0494	0.33076	-0.468274	0.848625	-0.263688	0.587375	0.441805	-0.0886139	-0.513285	-0.493518	0.904981	-1.50463	-0.689924	0.201332	0.712196	1.46115	-1.68361	1.13645	0.852489	-1.06762	-1.33078	0.452572	0.502208	-0.40163	-0.251614	-0.952213	1.87156	1.88353	2.21243	2.24396	-1.08834	-0.223823	1.12667	0.182203	-0.0685944	0.853897	0.881753	-0.150004	0.707939	0.727724	-0.112316	0.772118		-0.0309064	0.931309		-0.0191289	0.95691		-0.100539	0.793344	0.784995	0.0494655	1.12064	0.89488	1.4885
pS51	TTC4;TTC4	O95801	TTC4_HUMAN Tetratricopeptide repeat protein 4 OS=Homo sapiens GN=TTC4 PE=1 SV=3	1.10654	-0.327815	0.0622818	0.898251	-0.976392	0.624421	-0.553733	-0.443433	0.859522	2.07294	0.382327	-0.797188	0.199099	-1.02732	-0.232076	2.02777	0.779943	0.623794	0.170235	-0.139526	-0.371631	-0.640252	-1.02806	-0.695679	-1.62611	-2.22758	0.163279	1.53018	-0.453013	-1.21682	-0.370924	0.551386	0.643479	0.938712	1.89624	0.709942	-0.73391	-0.662759	-1.10186	0.509717	1.37373	-0.56361	-0.875574	-0.532418	1.83207	-0.970419	1.32069	-0.0380568	-0.107645	1.153	-1.18709	-2.27729	-0.725471	-0.499078	-0.0738966	0.843536	0.856878	-0.103307	0.788303	0.788587	-0.334713	0.462687		-0.305302	0.495105		-0.377617	0.419163		-0.407027	0.391718	0.265761	-0.30372	0.496912	0.435435	1.48093
pS1090	KAT6A;KAT6A	Q92794	KAT6A_HUMAN Histone acetyltransferase KAT6A OS=Homo sapiens GN=KAT6A PE=1 SV=2	1.17899	-1.43692	-0.563318	0.0510306	-0.368212	-0.344553	-0.143411	-0.305748	0.131043	-1.86752	1.06317	-1.19519	-0.820026	-0.933457	-0.343614	-0.977628	-1.93925	0.594566	-0.244469	-0.401359	-0.917192	2.5102	1.40627	-0.859988	-1.70375	0.669146	-0.371871	-1.09594	0.337909	0.681986	-1.34269	-0.568226	0.65513	-0.74968	-0.957862	0.260681	1.01083	-1.02103	0.549629	-0.691586	-0.612825	-0.1177	-1.3604	-0.113363	-0.404659	-0.784241	1.0699	-0.307932	-0.537712	-0.757002	0.0259959	0.727672	0.0246214	2.12988	0.00704785	1.01636	0.987732	-0.0305035	0.932173	0.946388	0.119552	1.3169		0.157103	1.43583		0.203995	1.59954		0.166444	1.46705	0.584368	0.196947	1.57379	0.576609	1.47114
pT9	RAP1GAP	P47736-4	RPGP1_HUMAN Isoform 4 of Rap1 GTPase-activating protein 1 OS=Homo sapiens GN=RAP1GAP	1.07011	-1.75642	-0.165633	-1.04531	-1.87092	-0.100613	-0.203433	0.171244	-1.19199	1.66835	-1.04621	0.314209	1.07411	1.18118	0.577944	0.2633	-0.639457	-1.29577	0.0131096	0.112088	1.00715	-1.20926	0.65147	-1.56886	0.867259	-1.32299	0.586303	0.62308	-0.336758	-1.33516	-1.76933	-1.10333	-0.199193	-0.107672	-1.03805	-1.31901	0.317339	0.951248	0.624495	0.889916	1.31193	1.18765	-0.76086	-0.55234	-1.2097	-1.23263	-0.519984	0.375743	1.42256	1.45449	-0.768978	-0.161976	-0.125261	-2.12546	0.455467	2.85409	0.298742	0.454822	2.84985	0.304304	0.222345	1.66857		0.22299	1.67105		0.150341	1.41365		0.149696	1.41155	0.674005	-0.305127	0.495306	0.406373	1.46683
pS904	GPR158	Q5T848	GP158_HUMAN Probable G-protein coupled receptor 158 OS=Homo sapiens GN=GPR158 PE=1 SV=1	0.169003	0.675568	-0.582283	0.645936	1.63524	0.124991	1.06928	-0.452248	-0.384519	0.585745	0.111406	-1.17129	0.511384	-1.01093	1.93801	-0.484671	-1.01855	-0.869202	0.825815	3.15421	-0.902639	-0.0409301	1.20337	2.04611	-0.303134	-0.688634	0.883474	0.249525	-0.936844	-0.912246	-1.79917	-0.317969	0.363113	1.6931	0.735242	-1.46338	-0.457031	-1.68178	0.285997	-1.08758	-0.121558	-0.298071	-0.239599	0.555761	0.197279	-1.07479	0.550875	-0.616418	-1.28588	-1.05769	-0.1146	1.00857	0.438816	-0.318856	0.052024	1.12726	0.921661	0.00801413	1.01862	0.986739	-0.260842	0.548476		-0.216833	0.60697		-0.30085	0.500207		-0.34486	0.452001	0.26757	-0.352874	0.443737	0.368858	1.46384
pS1420	USP54	Q70EL1	UBP54_HUMAN Inactive ubiquitin carboxyl-terminal hydrolase 54 OS=Homo sapiens GN=USP54 PE=1 SV=4	0.0705165	-0.242501	0.91441	0.912522	0.697526	0.85541	0.467987	-1.20319	0.884093	0.954318	-0.673084	-0.483545	0.924031	-1.51303	-0.417138	-0.758507	-1.37011	-0.920507	-1.90398	-1.42394	-1.55633	-1.13914	1.4004	1.4096	0.677292	1.44489	0.507792	0.802221	0.816736	0.668494	-1.38036	0.699642	-1.61524	-1.46164	0.0406835	-0.241319	-1.29374	-0.681564	-0.535849	-1.10883	-0.361323	0.545808	0.792232	0.581707	-0.794677	-0.915493	-1.11396	-1.42765	0.170434	-0.950995	0.430338	0.610642	-1.53987	-1.10924	-1.34051	0.0456553	0.0015513	-1.27074	0.0536123	0.00104283	-0.620288	0.239724		-0.690061	0.204145		-0.486796	0.32599		-0.417023	0.382804	0.190526	0.853712	7.14023	0.0168107	1.45697
pS593	HID1	Q8IV36	HID1_HUMAN Protein HID1 OS=Homo sapiens GN=HID1 PE=1 SV=1	0.347877	0.74636	-0.159182	0.0180842	1.27992	1.24872	1.08569	1.202	0.793	0.310859	-0.557332	-1.46439	-1.25798	-0.707873	1.11173	1.04241	1.67438	1.4722	1.32094	0.464387	0.918166	0.720051	0.420518	-0.565081	-1.23137	0.516176	1.0448	0.675475	0.723749	0.0742361	0.259562	0.00612723	0.245256	-0.341787	0.532892	0.426493	0.0524431	-1.04535	-0.883908	1.14111	1.54939	1.59649	0.821882	0.770329	0.15426	-0.785203	-0.944392	-0.0817991	0.273996	-0.232188	0.885711	1.30132	0.0571148	-0.541268	0.300103	1.99573	0.482303	0.271539	1.8687	0.484802	-0.0796493	0.832436		-0.0510858	0.889025		-0.160832	0.690507		-0.189396	0.646553	0.473848	-0.460935	0.345991	0.119338	1.45681
pS1221	SHROOM3	Q8TF72	SHRM3_HUMAN Protein Shroom3 OS=Homo sapiens GN=SHROOM3 PE=1 SV=2	-0.330484	-0.133566	-0.342445	-0.568604	-0.175571	-0.465647	-0.210117	-0.397818	-0.136998	-0.508662	-0.897065	-0.315113	0.139033	0.170265	-0.0102925	0.0769918	0.433458	0.374771	-0.237629	-1.8136	-0.294879	0.662876	0.184125	0.917615	-0.067227	-0.892953	1.01178	0.914097	1.24285	1.40399	0.964833	0.766756	2.09931	1.84039	1.54109	1.39908	0.228104	0.00890405	0.19891	-1.1166	1.00815	0.901718	0.323696	0.346563	1.1308	1.0044	1.43156	1.67002	-1.48556	-0.366548	-0.886786	-0.791795	0.513582	-0.355886	0.351904	2.24856	0.140477	0.323607	2.10672	0.136812	0.768507	5.86823		0.796803	6.2633		0.935834	8.6265		0.907538	8.08235	0.00167406	0.58393	3.83646	0.0721734	1.45574
pS941	MAP4;MAP4;MAP4;MAP4;MAP4;MAP4;MAP4;MAP4	P27816	MAP4_HUMAN Microtubule-associated protein 4 OS=Homo sapiens GN=MAP4 PE=1 SV=3	-2.27468	-0.0704651	0.0100061	0.0836815	0.0786883	0.176296	0.598167	0.472258	-0.220231	-1.52692	-1.4473	-1.30251	-0.230769	-0.589968	0.179827	0.0582911	-2.23557	-0.407273	0.718594	-1.66404	-0.184303	-0.104881	0.302883	0.0546019	-2.41729	-1.00161	0.791258	0.770438	-2.56311	0.541005	1.22483	1.03311	-0.223959	0.226309	0.193889	-0.103951	-1.66684	-1.69223	0.921926	0.994242	0.721253	0.738955	-0.424526	-0.257534	0.599899	0.662027	0.468885	0.615537	0.492401	0.42494	0.337549	0.425625	-1.80076	-1.20051	-0.138223	0.727405	0.718156	0.00590773	1.0137	0.988019	0.32642	2.12041		0.182289	1.52156		0.28245	1.91624		0.426581	2.67043	0.219005	0.420673	2.63435	0.253934	1.45329
pS495	CAMKK2;CAMKK2	Q96RR4	KKCC2_HUMAN Calcium/calmodulin-dependent protein kinase kinase 2 OS=Homo sapiens GN=CAMKK2 PE=1 SV=2	-0.0133431	0.209612	0.318733	0.15907	0.147118	0.0592203	0.221024	0.312342	0.249918	-0.112749	0.383224	0.356718	0.593273	0.544283	1.13649	1.03493	0.927959	1.03493	0.927959	0.703057	0.614544	0.876336	-0.286408	0.336989	-0.582972	-1.64735	1.4648	1.31316	1.79912	1.59668	1.39742	1.28271	0.800892	0.724017	0.368152	0.312342	-1.07217	-1.21595	0.273323	0.249918	1.438	1.48303	0.241099	0.21596	0.256013	0.103056	0.0203664	0.176018	-0.0253797	-0.190591	0.643614	0.635403	0.407714	-0.0682476	0.629914	4.26495	4.47001e-07	0.648469	4.45111	5.63936e-08	0.30539	2.02018		0.286836	1.93569		0.179624	1.51225		0.198178	1.57826	0.418708	-0.45029	0.354576	0.0994962	1.45054
pS273	GOLGA2;GOLGA2;GOLGA2	Q08379	GOGA2_HUMAN Golgin subfamily A member 2 OS=Homo sapiens GN=GOLGA2 PE=1 SV=3	-0.0628424	0.138396	-0.0487233	0.0612044	-0.958136	0.700792	-0.616196	-0.107212	0.391648	0.535612	-1.03801	-1.14294	-0.835207	1.0762	-1.33962	-0.210201	0.443521	0.264467	-1.23513	1.4217	0.0705288	-1.33782	1.52085	1.18889	1.07016	1.56134	1.08013	0.98372	0.903305	1.01007	0.788711	0.923527	0.933585	0.598105	0.280997	0.0238812	-0.638595	-0.456403	-1.12786	-1.98928	-0.176628	-0.957132	0.26225	0.385578	1.12579	1.43012	-0.319249	1.20383	1.12579	1.19454	0.730753	1.01116	0.333802	-1.20923	0.05404	1.1325	0.889172	0.0107112	1.02497	0.975822	0.491128	3.09833		0.534457	3.42339		0.684587	4.83712		0.641258	4.37782	0.0282459	0.630547	4.27117	0.066093	1.4473
pS74, pS78	PPP1R3D	O95685	PPR3D_HUMAN Protein phosphatase 1 regulatory subunit 3D OS=Homo sapiens GN=PPP1R3D PE=1 SV=1	0.00399281	-0.563759	0.941093	1.1304	1.24538	1.35048	-1.97314	1.18151	-1.41215	-2.84383	-0.0156622	-0.597828	-0.389777	0.46466	1.41869	1.16885	1.43716	1.36012	1.50505	1.26468	-1.16858	0.849397	-0.00182039	-0.71464	-1.27894	0.48829	0.416691	-0.121217	0.815089	0.287137	0.486873	-0.171026	0.295616	0.281158	0.626175	-0.465749	0.0190641	-0.223827	-0.280506	-0.417128	0.803623	0.949318	0.55737	0.817286	0.321084	0.511228	0.604184	-1.82273	0.690898	0.881325	1.35725	1.54008	-0.405793	-2.16127	0.890401	7.76963	0.131152	0.920485	8.32694	0.0880513	0.429349	2.6875		0.399264	2.50763		0.245784	1.7611		0.275868	1.88742	0.42102	-0.644617	0.226664	0.0403934	1.44289
pS346	ARHGAP31	Q2M1Z3	RHG31_HUMAN Rho GTPase-activating protein 31 OS=Homo sapiens GN=ARHGAP31 PE=1 SV=2	-1.12819	-0.183512	0.900302	0.777842	0.810289	-0.890513	1.13939	-1.16022	0.778194	1.0951	0.691473	-0.110153	-0.966929	-1.44471	0.84685	-0.52838	-1.14977	0.411391	0.924976	-0.833967	0.766033	-1.4961	0.593037	-1.69483	-1.12471	-1.14031	-0.186197	-1.4766	0.257752	0.379571	0.142893	-1.34053	0.708423	0.799316	-1.36084	0.168457	-1.28433	-0.0165431	1.34781	1.04332	1.25198	0.662187	1.20993	0.951493	0.677532	-1.44044	-0.829414	1.32191	1.26061	1.47076	0.274069	-0.123664	0.934374	-2.19276	-0.750231	0.177734	0.0813606	-0.573727	0.266853	0.163693	-0.279676	0.5252		-0.456179	0.349801		-0.364288	0.432227		-0.187784	0.648957	0.594511	0.385943	2.43188	0.321816	1.43952
pS315	SUGP2;SUGP2;SUGP2;SUGP2	Q8IX01	SUGP2_HUMAN SURP and G-patch domain-containing protein 2 OS=Homo sapiens GN=SUGP2 PE=1 SV=2	2.0068	1.65157	0.398056	-0.951277	0.96675	0.716884	2.03186	1.79372	-0.214693	-1.11682	-0.284461	-0.903154	1.06054	-1.2477	0.304907	0.884604	-0.0979002	0.997908	1.2844	2.09685	-0.965101	1.39321	-0.9898	0.690458	1.26275	0.706688	1.71769	-0.41027	-0.741095	-1.23158	0.392304	-1.16895	-1.06142	-1.87925	0.338326	-1.33878	-0.968257	-0.814306	0.609123	0.427383	0.394391	0.467567	0.480387	0.501694	0.527167	-0.680655	-1.49536	0.233944	-0.726369	-0.956977	1.0668	1.06499	0.153572	0.358887	0.327485	2.12562	0.513014	0.0632357	1.15674	0.898087	-0.445013	0.358911		-0.180764	0.659532		-0.339592	0.457518		-0.603841	0.248977	0.0821764	-0.667077	0.21524	0.0615605	1.43775
pS72	GGT7;GGT7	Q9UJ14	GGT7_HUMAN Gamma-glutamyltransferase 7 OS=Homo sapiens GN=GGT7 PE=1 SV=2	-1.19525	-1.28155	1.1241	1.18831	0.604862	0.741344	-1.55831	-0.0705005	0.384499	1.5455	1.3849	1.34181	1.16294	1.2166	1.22995	-1.01045	0.137157	0.506819	1.37651	-0.25037	1.11181	1.54689	-1.90838	-0.134753	0.589403	-0.445588	-0.664423	0.00403482	-0.213036	-1.53337	-0.604642	-0.606552	-0.430043	-1.62586	-2.13381	-1.75689	0.421539	-0.833111	0.260341	-0.0669808	-0.837785	0.0849066	-0.611319	-0.60967	-0.183736	-1.04058	-0.596846	0.0340515	-0.125301	-0.43889	-0.272289	-1.19186	-1.21369	-1.3709	0.0341326	1.08176	0.932226	0.351975	2.24893	0.4226	-0.661005	0.218271		-0.978847	0.104991		-1.2954	0.050652		-0.977561	0.105303	0.0010928	-1.32954	0.0468236	9.2354e-06	1.43354
pS558	MCOLN2	Q8IZK6	MCLN2_HUMAN Mucolipin-2 OS=Homo sapiens GN=MCOLN2 PE=2 SV=2	1.03	0.834096	-1.22147	1.06145	-0.11763	-0.318377	1.43292	0.845492	0.742383	0.17906	-0.349526	-0.0194977	-0.244596	-0.722915	1.5584	1.8887	1.33055	-0.899258	-1.65424	1.41196	0.481592	0.454041	-0.490605	-1.24564	-1.43637	-0.0568148	1.39046	1.55081	0.606249	0.829733	2.30883	-1.99966	1.27425	1.1605	-0.961852	-0.247916	-0.0753284	2.40741	-0.543395	0.19411	-0.941011	1.10811	0.0873	-0.571301	0.0103554	1.11172	-1.07242	-0.822977	-0.596748	-1.34446	-1.01999	0.60034	-0.445951	-0.291576	0.136944	1.3707	0.767501	0.0188494	1.04436	0.964963	-0.244422	0.56961		-0.126328	0.747605		-0.2086	0.618586		-0.326694	0.471309	0.354283	-0.345544	0.451291	0.403546	1.43155
pS290	PKP4	Q99569	PKP4_HUMAN Plakophilin-4 OS=Homo sapiens GN=PKP4 PE=1 SV=2	-0.0829805	-1.43742	0.416606	-1.50866	0.703922	0.263516	-1.94968	0.8606	0.239454	1.71838	-0.532866	-0.450844	-1.16728	0.287549	0.51784	-0.646299	1.54349	0.161785	-1.10951	-0.625852	0.708226	-1.08931	-0.661917	2.42132	0.140961	0.583374	-0.0871098	-0.0945862	1.50898	-1.05153	0.080542	-0.391533	0.692675	-0.913796	-0.385403	2.76055	2.03085	1.42418	-0.124212	1.19295	0.362335	-0.642735	-0.640847	0.479445	-1.35585	-0.444732	0.246017	0.00370165	-0.133316	-1.84679	0.590492	-0.51082	1.96734	-1.041	-0.11798	0.762114	0.798692	0.00472699	1.01094	0.991411	0.259525	1.81771		0.136818	1.37031		0.216442	1.64605		0.339149	2.18348	0.367734	0.334422	2.15984	0.392605	1.43064
pS1134	SOS1;SOS1	Q07889	SOS1_HUMAN Son of sevenless homolog 1 OS=Homo sapiens GN=SOS1 PE=1 SV=1	-0.34524	0.758994	1.5222	1.62737	0.951659	0.992783	0.801435	0.753164	1.68765	1.81345	1.46985	1.45197	1.46316	1.35894	1.13885	1.15404	0.875989	0.837414	-3.99376	-0.888753	0.751333	0.987122	-0.577281	-1.34142	0.245481	0.321975	-0.426116	-0.186583	-0.267461	-0.0890109	-0.478005	-0.33388	-2.19653	-0.138973	-0.80777	-1.50066	-0.227417	-0.46991	-0.779731	-1.27729	0.482131	-0.218477	-0.697815	-0.703773	0.67943	0.943958	0.286554	0.165827	0.113752	-0.298052	-0.246246	-0.241116	-0.810021	0.334103	-0.938717	0.115155	0.100103	-0.755338	0.175656	0.158595	-1.29177	0.0510772		-1.47515	0.0334848		-1.64279	0.0227621		-1.45941	0.0347209	3.72103e-08	-0.70407	0.197665	0.0539294	1.42789
pS506	TBC1D25;TBC1D25	Q3MII6	TBC25_HUMAN TBC1 domain family member 25 OS=Homo sapiens GN=TBC1D25 PE=1 SV=2	-1.79186	0.695709	0.761643	0.904009	0.587816	0.526534	0.960507	-1.74109	-0.854674	-1.57734	1.06021	-0.891954	-1.26489	0.734164	0.90902	0.229255	0.646443	0.844255	-1.51375	0.686871	-0.811717	-1.76993	1.2726	1.26357	0.134076	-1.40422	0.513104	1.25207	-1.70172	1.12053	0.964159	0.718851	0.564163	1.24483	0.619585	-1.97383	0.0909448	-0.107731	0.423399	0.284545	1.61603	1.4992	0.844744	-0.88395	-0.0548968	-0.801697	-1.37156	-1.09006	-0.188698	-0.699562	0.860253	-1.46044	-0.358396	-0.883383	-0.104594	0.78597	0.833473	-0.0176535	0.960166	0.971055	0.137094	1.37118		0.0501539	1.12242		0.0985126	1.25462		0.185453	1.53268	0.610722	0.203106	1.59627	0.59511	1.42467
pT330, pS332	NDRG2;NDRG2;NDRG2;NDRG2	Q9UN36	NDRG2_HUMAN Protein NDRG2 OS=Homo sapiens GN=NDRG2 PE=1 SV=2	2.16164	2.17369	1.40662	0.419379	0.864183	1.41392	0.927364	-0.965952	1.88696	-0.245605	-0.392589	-0.910927	-0.502496	0.186212	-1.38398	-0.771069	1.20834	-1.66771	-0.113971	1.70516	0.447654	1.57094	0.290497	-0.0725232	0.558807	-0.124979	0.440694	-0.832901	-1.46064	-0.74443	1.60497	-1.25644	-0.465278	-0.137949	1.91233	-0.582598	-1.38866	-1.24932	1.00497	1.74794	-0.424609	1.30971	-0.897373	-0.0617064	-0.698883	1.64994	-0.163602	-1.12766	-1.35523	-0.468051	-0.448984	0.0228734	-0.27397	-0.624517	-0.372427	0.424202	0.46043	-0.660316	0.218617	0.198676	-0.814854	0.15316		-0.526966	0.29719		-0.575259	0.265914		-0.863148	0.137042	0.0163265	-0.202832	0.626856	0.587263	1.42398
pS121	CDC42EP1	Q00587	BORG5_HUMAN Cdc42 effector protein 1 OS=Homo sapiens GN=CDC42EP1 PE=1 SV=1	0.677424	0.414644	0.0823588	-0.208729	0.0912164	0.0129734	-0.000430046	-0.0186572	0.16221	0.596877	1.03415	1.06642	0.874605	0.596877	-0.194199	-2.91022	-0.0665298	-0.0453132	-2.685	-2.83889	0.435251	-2.0519	0.176671	-1.11304	-1.51725	-1.49653	0.711248	-0.346871	0.000718057	-0.289822	-0.0916402	0.750758	-0.345788	0.318166	-0.0465525	-0.297132	-0.686598	0.760057	0.76268	0.865157	-0.0304511	0.110024	0.456056	0.443289	0.546359	-3.29211	0.746631	0.987729	1.3188	1.50606	-0.259773	-0.270205	0.927437	0.847354	-1.17037	0.0675505	0.0334876	-1.2144	0.0610374	0.0163525	-0.486202	0.326436		-0.44217	0.361268		-0.214607	0.610089		-0.258639	0.551265	0.374706	0.955765	9.0316	0.0230813	1.4207
pS1055	SSFA2;SSFA2	P28290	SSFA2_HUMAN Sperm-specific antigen 2 OS=Homo sapiens GN=SSFA2 PE=1 SV=3	-1.78101	0.653525	-0.9521	-1.19817	-0.471726	1.12901	-0.0733617	-0.662365	-0.842073	0.538854	-0.651422	-0.370077	-0.468924	1.30483	-0.55035	-0.13581	1.21634	-0.602764	0.60333	-0.0946342	1.12423	0.175311	-0.418525	0.499844	0.564821	0.942779	-0.963322	-0.629192	-0.877316	1.89177	0.74654	-0.177096	-1.55537	0.344024	-0.703226	-0.516669	-1.04647	0.24261	1.16549	-1.16034	-0.922987	-0.582738	-0.511131	-0.489483	-1.06683	-0.370633	-0.321582	0.968491	-1.22374	-0.597136	-0.878389	0.917416	-0.25507	-0.276632	0.612498	4.09731	0.0781054	0.647232	4.43845	0.0724787	0.278445	1.89865		0.243711	1.75272		0.128465	1.3442		0.163199	1.45613	0.56245	-0.484033	0.32807	0.106056	1.41608
pS900	BRPF3;BRPF3;BRPF3	Q9ULD4	BRPF3_HUMAN Bromodomain and PHD finger-containing protein 3 OS=Homo sapiens GN=BRPF3 PE=1 SV=2	0.172128	-0.81042	-1.47018	-0.237236	0.684269	0.942362	-0.24468	-0.769525	-2.30202	-0.648809	2.26614	-1.66801	0.883059	-0.571003	0.234402	0.857001	0.0824798	0.45425	-0.169603	-0.436012	-0.154357	1.3216	1.15126	-0.548418	0.269244	0.187467	1.18334	1.93172	0.769803	-1.16347	-1.14704	-0.714394	0.292472	0.0916468	-1.30777	-0.650527	-1.05378	0.23734	-0.0397482	-1.02623	1.59465	0.268898	0.131387	-1.88415	-1.49894	-1.50905	0.349832	-0.643057	-0.196931	-1.19463	-1.19045	-1.12345	-1.14079	1.97086	0.594951	3.93505	0.224655	0.59068	3.89655	0.189502	0.219044	1.65594		0.223315	1.6723		0.107178	1.27991		0.102908	1.26738	0.784017	-0.487772	0.325258	0.17108	1.41068
pS20	BAG2	O95816	BAG2_HUMAN BAG family molecular chaperone regulator 2 OS=Homo sapiens GN=BAG2 PE=1 SV=1	-1.27329	-0.932998	0.264524	-1.37457	-1.31008	-0.191036	1.26478	-0.491462	-1.32977	-0.362521	0.44303	1.46882	-1.55971	0.31727	1.19433	0.861442	-0.43776	1.90458	-0.0670936	1.87859	-0.772109	0.444626	1.44248	1.0549	0.819614	-0.699384	-0.894772	-0.109487	0.0392975	0.304475	-0.37511	0.111905	-0.099825	-0.699384	-0.494013	-0.454536	-1.40372	-0.583478	-0.955423	-0.619632	-0.478976	2.32002	0.92	-0.55641	-0.0678871	-1.5714	-0.255167	0.61456	-0.312274	0.905055	-0.562246	-1.05525	2.8419	1.45446	0.538246	3.45339	0.279559	0.695132	4.95601	0.141619	0.422155	2.64335		0.265269	1.84191		0.179963	1.51343		0.336849	2.17195	0.332466	-0.358283	0.438245	0.349287	1.40082
pS500	FHDC1	Q9C0D6	FHDC1_HUMAN FH2 domain-containing protein 1 OS=Homo sapiens GN=FHDC1 PE=1 SV=2	-0.587203	-1.91079	0.139756	-1.75033	-0.642725	-0.637015	1.22168	-1.16742	-1.17894	-0.00604182	-1.3154	-0.331376	0.568709	-0.864123	0.176597	-1.20275	-0.801564	-0.58341	-1.33434	-0.271054	-0.544706	0.657148	-0.701562	0.947778	-0.749848	-1.16891	-0.520266	0.175719	0.12513	0.700846	0.0496982	-0.438416	0.817646	-1.59889	0.21624	-1.1409	1.07463	0.332264	-0.845119	-0.795384	0.233663	1.01588	0.136053	-0.0947033	1.98166	1.91489	-1.62519	-1.00893	-0.946046	0.699018	1.56515	1.54548	-1.79906	-0.871504	0.146831	1.40227	0.681154	0.260534	1.82194	0.455363	0.562091	3.6483		0.448388	2.80794		0.542625	3.48839		0.656328	4.53239	0.060703	0.395794	2.48768	0.271641	1.39986
pS461, pS466	REPS2	Q8NFH8	REPS2_HUMAN RalBP1-associated Eps domain-containing protein 2 OS=Homo sapiens GN=REPS2 PE=1 SV=2	-0.766484	-0.060109	0.658191	0.0960398	-0.260809	1.53444	1.899	1.67693	0.840479	0.0680873	0.839244	-0.342069	0.323486	-0.708554	2.10146	1.45448	-0.350904	1.61294	1.34294	2.74955	-0.0857497	-1.26848	-1.52457	-0.285697	-0.560287	-0.109962	-1.27939	0.871111	-0.23275	-0.456231	-0.540805	0.0747634	-1.31733	-0.540031	-0.225139	-0.421051	1.90851	-0.491748	0.268596	-0.504424	-0.416381	1.30638	-1.47356	-0.520254	-1.09983	-0.475193	-0.627726	-0.258892	-0.53697	0.531337	-0.840401	0.990636	-0.5387	0.724458	0.0161637	1.03792	0.974042	0.201872	1.59174	0.671007	-0.549301	0.282292		-0.735009	0.184073		-0.969751	0.107213		-0.784042	0.164421	0.00640062	-0.985914	0.103297	0.00578319	1.39591
pS372	GRB14;GRB14;GRB14	Q14449	GRB14_HUMAN Growth factor receptor-bound protein 14 OS=Homo sapiens GN=GRB14 PE=1 SV=2	-0.482587	-0.890678	-1.3464	0.147983	-0.27973	0.620482	0.0128329	-0.863725	-0.973338	1.01943	-1.5157	-0.832321	-0.449903	-0.227818	0.0313323	0.120801	0.687033	-0.836158	-0.366196	-0.712257	-0.382145	-0.6244	-0.623622	-0.51829	1.27076	-0.724791	-0.0724477	-0.30175	-1.09624	0.681026	-0.722	-1.02352	-1.68843	0.272344	1.19043	0.805169	1.93847	0.526773	-0.524673	1.44898	-0.897209	-0.643804	1.96619	1.98714	-0.558757	-1.08358	-1.13834	0.4813	1.22321	-1.08358	0.75186	1.40391	1.26637	0.978518	0.125077	1.33376	0.684751	0.172674	1.48824	0.542888	0.513686	3.26352		0.466088	2.92475		0.572654	3.73813		0.620252	4.17111	0.0774231	0.447578	2.80271	0.21382	1.38791
pS277	ANXA5;ANXA5;ANXA5	P08758	ANXA5_HUMAN Annexin A5 OS=Homo sapiens GN=ANXA5 PE=1 SV=2	1.08038	-0.536346	-1.04138	0.49439	-0.294307	-0.170294	-0.574745	-1.3835	0.0528804	-1.34506	-0.499772	-0.236248	-0.863668	0.793529	-0.542325	-0.517797	0.372001	0.652504	-0.360162	-0.388611	0.942911	-0.305053	1.30101	-0.0482173	-1.05345	-0.308662	1.81944	0.852218	1.83183	2.21272	-1.62349	0.421279	1.37797	-1.79877	-0.045108	-0.584771	-0.492638	0.140727	-0.0821464	-0.0201933	-1.76517	-0.948296	0.622463	-1.31818	-0.269025	0.521137	1.27639	-0.473789	-0.653309	0.890262	1.56754	1.53343	1.11426	2.72545	0.478136	3.00702	0.105183	0.3495	2.23614	0.246968	0.573696	3.7471		0.702332	5.03886		0.772393	5.92098		0.643757	4.40308	0.0886959	0.294258	1.96905	0.463519	1.3821
pS415 /// pS415	OTUD4;OTUD4;OTUD4;HIN1L	Q7RTX8 /// Q01804	HIN1L_HUMAN Putative HIN1-like protein OS=Homo sapiens GN=HIN1L PE=5 SV=1 /// OTUD4_HUMAN OTU domain-containing protein 4 OS=Homo sapiens GN=OTUD4 PE=1 SV=3	-0.831276	1.19498	1.13994	1.27712	1.01125	1.04326	-1.47507	0.232023	0.988129	1.16169	-1.87847	1.06403	0.403235	-1.81953	-0.459392	0.671159	0.955425	0.754247	-2.66331	1.57644	0.511758	-2.05865	0.672604	-0.953397	0.605747	0.999897	-0.609413	0.0165182	0.274722	-0.354444	-0.481738	-0.326881	-0.234384	0.215445	-0.657821	-1.57907	-0.484623	-0.414187	-1.05147	-0.746629	0.160017	0.0308999	0.443943	0.431691	0.116375	-0.599035	1.28783	-1.17137	1.55561	1.25697	-1.58558	-0.759855	1.23125	0.967734	-0.669253	0.214164	0.272187	-0.623497	0.23796	0.274513	-0.502808	0.31419		-0.548564	0.282772		-0.510849	0.308426		-0.465093	0.342695	0.147173	0.158404	1.44014	0.669063	1.37315
pS462	PI4K2A;PI4K2A	Q9BTU6	P4K2A_HUMAN Phosphatidylinositol 4-kinase type 2-alpha OS=Homo sapiens GN=PI4K2A PE=1 SV=1	0.27058	0.360471	0.617086	0.681899	0.422779	0.316675	0.348143	0.309589	0.518731	0.471513	0.482706	0.429737	0.493612	0.544402	0.0343227	0.15478	0.686562	0.613547	0.519814	-0.667092	0.319679	0.599953	0.245218	0.360471	0.436635	0.129421	0.856058	0.875783	0.173323	0.164941	0.517904	0.32826	-2.68706	-3.01699	-1.73527	-0.589548	0.424405	0.162878	-2.15069	-1.88794	0.262772	0.148002	0.421984	0.398082	-2.17267	0.356651	0.586955	0.636504	0.960004	1.01936	-0.0962848	-0.149934	0.756816	0.535528	-0.129928	0.741433	0.348206	-0.105868	0.783668	0.403202	-0.446037	0.358066		-0.470097	0.338769		-0.576399	0.265216		-0.552339	0.280324	0.097907	-0.446472	0.357708	0.227	1.37168
pS118	CDC42EP4;CDC42EP4	Q9H3Q1	BORG4_HUMAN Cdc42 effector protein 4 OS=Homo sapiens GN=CDC42EP4 PE=1 SV=1	-1.38076	0.551635	-1.46118	0.751806	-0.118137	0.429945	1.1507	1.09731	1.91563	1.9056	-1.41854	-1.17906	0.123958	-0.878114	-0.475949	-0.683388	0.308275	-0.157834	0.356977	-0.66925	1.64411	1.93423	1.31541	-0.285458	1.03654	0.787158	-1.96184	0.747684	-1.14078	-0.624691	-0.905992	0.170663	-1.40979	-1.11872	-0.561598	-0.47102	0.689886	-1.58699	-0.372339	-0.661455	0.0487519	0.195586	0.110247	0.174221	0.365639	0.811018	0.407912	0.318433	1.37533	-0.0893749	-0.79601	0.121071	-1.1055	-0.520781	-0.157107	0.696454	0.762414	-0.0367785	0.918801	0.941051	-0.268836	0.538473		-0.389165	0.408165		-0.461683	0.345396		-0.341354	0.455666	0.308231	-0.304575	0.495935	0.342364	1.36906
pS368	PRKCE;PRKCE	Q02156	KPCE_HUMAN Protein kinase C epsilon type OS=Homo sapiens GN=PRKCE PE=1 SV=1	-0.0374521	2.69275	1.76818	0.563915	1.89215	1.59933	0.466945	1.85224	-0.479115	-1.56314	0.309773	-1.49792	-0.63717	-0.00748371	-0.164997	-0.834776	-0.403209	-0.618095	0.200158	-0.475679	-0.745417	-0.372903	-1.11512	-1.05431	0.954541	1.64985	-0.639295	-0.826963	0.394785	0.602037	-0.136323	-0.422987	-1.11177	-0.235366	1.79529	-1.14158	-0.624353	-1.03903	-0.16417	1.46963	1.69759	-1.34666	0.193332	0.593572	-1.7928	1.0601	-0.448964	0.16007	0.437591	-0.255323	0.184232	-0.136009	1.09425	-1.72078	-0.897194	0.126709	0.0525534	-1.0366	0.0919188	0.0308018	-0.773126	0.168606		-0.633724	0.232421		-0.55139	0.280938		-0.690792	0.203802	0.0737293	0.345804	2.21719	0.29422	1.36803
pS448	NEDD4L;NEDD4L	Q96PU5	NED4L_HUMAN E3 ubiquitin-protein ligase NEDD4-like OS=Homo sapiens GN=NEDD4L PE=1 SV=2	0.250837	0.300306	0.237511	0.235354	0.187917	0.255621	-0.279139	-0.0931297	0.112357	-0.019379	-0.715416	0.131172	0.275027	0.349458	0.390373	0.519091	0.412506	0.380748	0.420763	0.987613	0.125967	-1.52117	0.872893	-2.9575	-0.16661	-0.0599777	0.5824	0.458001	0.727955	-1.65643	0.598459	-1.81386	0.257285	0.155057	0.144579	-0.187362	-0.365211	-0.434388	0.714864	0.757675	0.893863	0.978648	-0.568345	-0.514339	0.292524	0.219251	0.338609	0.390373	0.893863	0.887949	-0.440215	-0.533389	-3.0895	-0.0496779	0.228751	1.69337	0.330595	0.183703	1.52652	0.393145	-0.0582436	0.874493		-0.0131962	0.970072		-0.0888045	0.815071		-0.133852	0.734764	0.660984	-0.317555	0.481332	0.364775	1.36795
pS203	NUP153;NUP153	P49790	NU153_HUMAN Nuclear pore complex protein Nup153 OS=Homo sapiens GN=NUP153 PE=1 SV=2	0.226968	1.02543	-0.541601	0.636182	-0.405506	-1.21541	-0.279319	0.842268	-1.35004	-1.63333	-0.758795	1.21423	-0.043411	-0.766167	-0.86529	1.68677	-1.10254	-0.628493	1.14181	-0.756777	-0.554106	-0.105108	0.450944	-0.683185	0.0682413	0.203046	-1.04339	-0.998668	0.365379	-0.439445	0.0943855	-0.179388	0.759527	1.06821	0.767513	0.0341803	0.253224	-1.6564	0.529891	-0.0266521	1.17472	0.572192	-1.87825	-0.427197	-1.81434	-0.84913	-0.591609	-0.818838	-0.839035	0.615365	-0.620574	0.189997	1.21645	0.291221	0.149801	1.41189	0.726829	-0.0127545	0.971059	0.975223	0.0388403	1.09355		0.201396	1.58999		0.217519	1.65013		0.0549637	1.13492	0.853062	0.0677183	1.16874	0.827715	1.36492
pS335	SLC35C2;SLC35C2;SLC35C2	Q9NQQ7	S35C2_HUMAN Solute carrier family 35 member C2 OS=Homo sapiens GN=SLC35C2 PE=1 SV=2	0.18015	-0.026224	-0.232061	-0.221495	0.452619	-0.0328898	-0.360092	0.388291	-0.743347	-0.0595568	0.26563	0.596266	1.13959	0.385366	-0.540119	-0.536879	-0.0523009	0.398121	-0.316263	-0.575325	0.422775	-2.58322	-1.4679	-1.9838	-5.44669	-2.12047	0.025156	-0.034916	-0.144525	-0.287953	0.878657	1.07908	0.526059	0.744256	0.0803826	0.371618	0.493789	0.827112	0.830899	0.858732	1.6462	1.55944	1.04123	1.02784	0.402594	-0.415416	-0.260944	0.558753	0.147997	0.934814	0.943304	0.776061	-0.45533	0.203596	-0.231162	0.587271	0.507802	-0.243099	0.571348	0.443795	0.00847274	1.0197		0.0204105	1.04812		0.0990268	1.25611		0.087089	1.22205	0.827046	0.330188	2.13889	0.478354	1.36265
pS747	DAB2IP;DAB2IP	Q5VWQ8	DAB2P_HUMAN Disabled homolog 2-interacting protein OS=Homo sapiens GN=DAB2IP PE=1 SV=2	0.538515	-1.03158	1.29533	1.46565	0.730106	1.07953	-1.15619	-1.35329	2.11914	1.62028	1.39547	1.01081	1.06806	1.53795	1.51989	1.16858	-1.1481	0.600976	-0.243623	-0.337094	1.71831	2.05995	-0.613348	-1.1281	-0.361283	-1.6061	-0.555993	-1.33779	0.238131	-0.281431	-0.930062	-1.01178	-1.38659	0.478193	0.0103427	-0.454844	0.566155	0.634639	-0.589942	0.0368434	-1.0259	-0.529511	-0.24253	-0.327459	-0.275648	-1.04709	0.0462403	0.315463	1.83549	1.68005	-0.948454	-1.11115	-0.299156	-1.88674	-0.0261934	0.94147	0.958295	0.151676	1.418	0.755079	-0.741967	0.181148		-0.919836	0.120272		-1.1991	0.0632266		-1.02123	0.0952291	0.0025922	-1.17291	0.0671574	0.000819313	1.36177
pS466	PFKFB2;PFKFB2	O60825	F262_HUMAN 6-phosphofructo-2-kinase/fructose-2,6-bisphosphatase 2 OS=Homo sapiens GN=PFKFB2 PE=1 SV=2	0.0484712	1.50184	-0.474722	-0.752469	-0.77445	0.756811	-0.0176001	-0.668182	0.107748	0.582263	-0.707852	-0.742986	-0.66939	0.999612	1.41299	-0.417831	0.0780502	0.868656	-0.938405	-1.78776	-0.636559	1.04993	0.847957	-0.748153	-0.401962	0.38098	-0.779784	-0.888696	-0.277123	-0.294248	0.352026	-1.61568	0.739781	0.483377	-1.11785	-1.12995	-0.758819	-0.565502	-0.536204	-0.678142	1.07611	-1.16666	-1.07394	-1.22518	-1.88417	-0.837935	-1.06947	-0.817961	-1.13115	-0.688666	0.409939	0.279592	1.85007	0.806507	0.265073	1.84108	0.495304	0.0910234	1.23317	0.814134	-0.202563	0.627244		-0.0285137	0.936454		-0.12026	0.758124		-0.294309	0.507798	0.303481	-0.385333	0.411782	0.25031	1.36097
pS246	SH3BP4	Q9P0V3	SH3B4_HUMAN SH3 domain-binding protein 4 OS=Homo sapiens GN=SH3BP4 PE=1 SV=1	0.393365	0.398684	-0.277377	-0.0320698	0.00769968	-0.102082	0.321011	0.132387	-0.619316	0.122798	0.0640001	-0.166102	0.19731	0.256089	0.173372	0.260981	0.840481	0.736426	0.51496	2.11345	0.188529	-1.08362	0.139092	-0.0338873	1.47397	1.2602	1.07512	0.955364	0.676392	0.158227	0.189653	-0.0901042	1.1292	0.682147	0.852486	0.881916	1.29576	1.76935	0.560845	1.04987	0.228278	0.256089	-0.239793	-0.272352	0.77729	0.535653	0.331767	0.448572	0.955364	1.15105	0.245916	0.093082	0.848158	0.7258	0.474704	2.98335	0.0881843	0.399549	2.50928	0.119389	0.558523	3.61845		0.633678	4.30208		0.683358	4.82345		0.608203	4.05698	0.000400162	0.208654	1.61679	0.333483	1.35556
pT40	DCXR;DCXR;DCXR	Q7Z4W1	DCXR_HUMAN L-xylulose reductase OS=Homo sapiens GN=DCXR PE=1 SV=2	0.179185	1.31433	-0.342559	-0.335868	0.191998	1.52746	0.853701	0.284462	0.594757	-1.32562	0.347419	1.40723	-0.840018	-0.418353	-0.585236	0.914302	0.144345	1.00837	2.06625	3.22514	-1.19446	-1.79971	0.00905587	-0.550201	-1.65862	0.0211325	-0.932465	-0.225437	-0.717846	1.3004	0.26128	-0.363005	-0.377942	-0.561421	0.324394	-0.78526	-0.562262	3.35445	0.682674	-0.43892	-0.0951202	-0.0221511	1.20676	1.12497	0.0176547	0.637505	0.686989	0.0655675	-1.33119	-0.218853	0.0919192	0.674831	0.00455699	0.535526	-0.0682344	0.854605	0.904655	-0.139311	0.725587	0.790973	-0.279955	0.524862		-0.208878	0.61819		-0.252829	0.55869		-0.323906	0.474345	0.289178	-0.184595	0.65374	0.643061	1.35408
pS1526	MAST4;MAST4;MAST4;MAST4;MAST4	O15021	MAST4_HUMAN Microtubule-associated serine/threonine-protein kinase 4 OS=Homo sapiens GN=MAST4 PE=1 SV=3	0.900419	1.47715	-1.07932	-0.525012	0.752212	0.595448	-1.02803	1.29146	0.530572	-0.559868	0.13667	1.13581	1.37116	0.11292	-0.805522	-0.242658	-0.790326	-1.27227	-0.212509	-0.436102	1.0793	-1.7005	0.680529	-1.26808	-0.336881	0.834576	0.0250508	-1.71356	-0.482794	1.26983	1.24756	-0.100657	2.01052	1.88145	-0.0471549	2.81426	-1.08212	1.13857	-0.440563	1.61501	-0.914973	-0.855022	0.124999	-0.453912	-0.712584	1.58837	0.620547	-0.209585	-0.0554687	-0.666665	-0.231351	-1.44316	0.377876	-0.630039	-0.414643	0.384908	0.325277	-0.591942	0.255893	0.151428	-0.2621	0.54689		-0.0848008	0.82262		0.0182749	1.04298		-0.159024	0.693388	0.657909	0.432918	2.70968	0.271884	1.35107
pS663	ANKS1A	Q92625	ANS1A_HUMAN Ankyrin repeat and SAM domain-containing protein 1A OS=Homo sapiens GN=ANKS1A PE=1 SV=4	-0.884182	-0.627475	1.1901	-1.48422	-0.333274	-1.14427	-1.13837	-0.862668	-0.213552	-1.16202	1.64455	1.62107	1.62663	1.64631	0.443518	-1.3474	-0.145576	-0.00313603	-0.457469	0.0443136	-0.808781	0.551583	0.11614	-0.832701	-0.422521	-0.638426	-0.0930376	-0.956625	1.41444	1.38021	-0.758452	1.27274	-0.248524	1.26919	-0.516114	1.5179	-0.50413	-0.893266	-1.24152	-0.559985	1.16703	1.08395	-0.61972	-0.735639	-0.755397	0.269802	-0.906477	-0.25443	-1.04193	1.70662	-0.813552	-0.561159	0.647095	-1.31865	0.343265	2.20427	0.494156	0.437859	2.74069	0.344836	0.252452	1.78835		0.157858	1.43833		0.099918	1.25869		0.194512	1.56499	0.565672	-0.243347	0.571022	0.48097	1.35006
pS579	MAPT;MAPT	P10636	TAU_HUMAN Microtubule-associated protein tau OS=Homo sapiens GN=MAPT PE=1 SV=5	0.0171991	-0.593902	1.15707	1.32073	1.07688	1.21327	0.757047	-1.09859	0.709259	0.924873	-1.42026	0.43421	0.930356	0.855548	1.19259	0.941451	1.00923	0.845449	0.752191	-0.777573	-1.16515	-2.48033	-0.467049	-0.713377	0.380033	0.945796	1.31509	1.26319	-1.51295	0.235099	-1.04153	-1.50931	-0.73083	-1.51923	1.01581	-1.21915	0.432584	-1.60837	-0.944267	-1.49552	0.4428	-0.707922	-0.00445625	-0.469613	0.999854	0.146103	0.470336	-1.14757	1.11469	0.789241	-0.28499	-0.173507	0.95946	-0.769686	-0.297073	0.504577	0.558602	-0.164439	0.684795	0.727397	-0.463041	0.344317		-0.595675	0.253703		-0.688988	0.20465		-0.556354	0.277745	0.0901096	-0.391915	0.405588	0.296578	1.34606
pS261	CDCA7L	Q96GN5	CDA7L_HUMAN Cell division cycle-associated 7-like protein OS=Homo sapiens GN=CDCA7L PE=1 SV=2	0.228979	-0.102605	-1.03891	0.941751	0.767454	-0.0952379	-0.627377	-1.35624	1.19393	0.973911	0.176739	0.950357	-0.581102	0.205852	0.930683	-1.52168	0.773008	-0.542009	-0.695315	1.14651	0.121046	-1.01654	0.846196	-2.40267	1.3837	-1.06127	2.19409	-0.958153	-0.171278	-0.85674	-0.478928	-0.954651	0.891129	1.75943	-0.505366	-0.117368	1.59805	0.516498	-0.0975086	-1.34192	1.46255	0.600478	-0.273382	-0.566885	-1.38556	1.55439	-0.292283	-0.36126	0.786549	-0.0564837	-1.06359	-2.93155	0.338887	0.102779	-0.306593	0.493636	0.46103	-0.285684	0.517983	0.449913	-0.239674	0.575872		-0.260582	0.548804		-0.246204	0.567278		-0.225296	0.595257	0.551421	0.0603889	1.14918	0.883302	1.34046
pS1035	DENND4A	Q7Z401	MYCPP_HUMAN C-myc promoter-binding protein OS=Homo sapiens GN=DENND4A PE=1 SV=2	-2.04026	0.0974834	-0.552511	-1.05709	-0.445411	0.0890159	-1.02129	-0.241642	1.37369	-0.54043	-0.498005	1.28582	-1.61407	-0.177512	2.25489	0.173864	-0.723399	-0.569515	1.28881	-1.19996	1.1055	0.597978	-0.136635	0.177134	0.102381	0.0513337	-0.134473	1.05775	1.67564	0.402498	1.84446	-0.685928	0.141347	0.119357	-1.16887	-0.217391	-0.354289	0.902647	-0.193538	-0.721588	-0.302975	-0.899663	-0.379415	-0.214276	-1.01373	-0.228319	2.23399	-0.195594	0.156249	-0.101032	-1.43912	-1.98736	-1.75141	2.50775	0.274443	1.88124	0.564786	0.409544	2.5677	0.383877	0.305017	2.01844		0.169916	1.47882		0.137251	1.37167		0.272352	1.8722	0.433704	-0.137192	0.729135	0.727916	1.33842
pS389	SCEL	O95171	SCEL_HUMAN Sciellin OS=Homo sapiens GN=SCEL PE=1 SV=2	-0.291991	-0.713491	-0.0744871	1.16463	-1.09866	1.17394	0.498074	-0.251394	0.0300883	-0.585345	-0.172994	-0.743493	0.905089	0.70921	0.607546	1.33617	1.09492	-1.05149	-0.124323	-0.381676	0.423856	0.818871	-2.28975	0.834915	-0.762324	0.462418	0.206532	1.39646	-1.84555	-0.181601	-0.390872	0.543018	-0.866363	-1.15405	1.19827	1.4092	0.320465	1.69143	0.137235	-0.643764	0.368546	-1.11039	-0.160832	-0.639846	0.21437	-0.00923301	-1.12743	-0.0300523	3.31585	3.34726	-0.0609034	-0.775349	0.585366	-1.55336	0.439782	2.75285	0.205631	0.522578	3.33103	0.109131	0.2499	1.77787		0.167103	1.46928		0.0818913	1.20751		0.164687	1.46113	0.674828	-0.357891	0.438641	0.404213	1.33422
pS190	AMPD2;AMPD2;AMPD2;AMPD2	Q01433	AMPD2_HUMAN AMP deaminase 2 OS=Homo sapiens GN=AMPD2 PE=1 SV=2	0.628606	0.636329	0.489827	0.177876	0.340342	0.185444	0.573574	0.412706	0.197784	0.0882087	0.318834	-2.50085	-1.22146	-0.228285	0.442918	0.412706	0.125898	0.335957	0.0920055	0.192086	0.60191	0.808985	0.3841	1.00171	0.787755	-0.015312	0.434646	0.475707	0.382295	0.357437	0.309619	0.289243	0.280752	0.237852	0.519472	0.407786	1.5082	1.26234	0.760911	0.707202	1.07247	0.979056	1.1505	1.15591	-0.0925326	-0.263343	-3.69211	-0.285356	-2.33639	-0.171073	0.911938	1.01462	0.790872	0.551614	0.127898	1.34245	0.708091	0.0272155	1.06467	0.931873	0.167149	1.46943		0.267831	1.85281		0.31156	2.04909		0.210878	1.62509	0.522664	0.183662	1.52638	0.586325	1.3248
pS519	IRF2BPL	Q9H1B7	I2BPL_HUMAN Interferon regulatory factor 2-binding protein-like OS=Homo sapiens GN=IRF2BPL PE=1 SV=1	0.320614	1.14251	-0.404534	0.519675	-0.352473	-0.532231	-0.402303	-0.78028	-0.10638	0.0390072	-0.410545	-1.01871	1.48656	-1.18715	0.286944	0.747713	-0.193495	-0.346484	-1.06537	1.69266	1.69184	1.9114	2.32334	-1.56819	0.517677	0.233314	1.85195	0.128606	2.23312	0.292825	-0.953633	-0.560565	-1.22006	0.362385	-0.39115	-0.0431219	-0.265277	-0.339868	-0.437713	0.306087	-0.024654	1.2384	-0.580367	-0.963327	1.32065	-0.823849	-0.325941	-1.27998	-0.07908	-1.20729	0.372985	-0.266483	-0.502899	2.45286	0.84734	7.03623	0.045893	0.667934	4.65515	0.0995987	0.327979	2.12804		0.507386	3.21652		0.40115	2.51855		0.221744	1.66626	0.499741	-0.44619	0.35794	0.264559	1.32439
pT1004	WWC2	Q6AWC2	WWC2_HUMAN Protein WWC2 OS=Homo sapiens GN=WWC2 PE=1 SV=2	1.30929	-1.43816	-1.25982	-0.594817	0.0804711	-1.21322	-1.20947	1.08037	-0.763381	-1.0909	1.35836	0.913705	0.910496	-1.38114	-0.193849	1.18275	0.0697744	-0.740687	0.782485	0.197368	0.030055	1.80069	-0.873845	0.119804	-0.984575	0.517057	1.95549	-0.953763	-1.04105	-1.60767	-1.47364	0.56776	-0.503171	0.278962	1.28019	-0.209463	1.57283	1.51996	0.126629	-0.370818	1.05049	-1.16253	0.216511	0.902174	-0.0887933	-0.000247685	-0.698768	1.04711	2.32447	-0.717602	-0.0238566	-1.57493	-0.0288647	0.563311	0.535663	3.43292	0.242575	0.501424	3.17267	0.272416	0.340085	2.18819		0.374324	2.36769		0.323906	2.10817		0.289667	1.94835	0.423174	-0.211758	0.614105	0.568397	1.31923
pS526	RNF219	Q5W0B1	RN219_HUMAN RING finger protein 219 OS=Homo sapiens GN=RNF219 PE=1 SV=1	-1.33745	-0.668381	1.02519	-0.335603	-0.926558	0.363073	0.0424879	-0.748302	-0.167046	-1.60829	-0.967894	1.45727	-0.948948	-1.03633	-1.03078	-0.0843534	-0.133808	0.828645	-0.568986	2.4852	-0.248901	-0.623132	-0.557938	0.501322	2.32226	-0.00882443	1.35973	-0.84823	0.0743057	1.0169	-0.294749	0.466858	0.919193	-0.508616	2.16126	-0.149571	-0.240087	0.67859	-0.824796	-0.706686	1.15735	0.224599	-1.31911	-0.0598849	-0.779741	0.393093	3.09387	-0.82567	0.29731	-0.986274	1.32924	-0.215322	0.582261	0.00865699	0.0504274	1.12312	0.912801	0.186485	1.53633	0.666985	0.486909	3.06838		0.350851	2.24311		0.444733	2.78441		0.580791	3.80882	0.0934635	0.394306	2.47917	0.300736	1.31643
pS180, pS182	DOCK7;DOCK7	Q96N67	DOCK7_HUMAN Dedicator of cytokinesis protein 7 OS=Homo sapiens GN=DOCK7 PE=1 SV=4	0.36984	-0.189088	0.826511	0.827586	0.852466	0.833441	0.352063	-0.339605	0.737864	0.185327	0.200061	0.668294	0.666353	0.843128	0.602114	0.541904	0.547118	0.639622	-0.339029	-1.89815	0.602253	0.695711	-2.3148	-2.017	0.466315	0.477119	-0.201139	0.063845	-0.917436	-0.341989	-0.70035	-0.209446	-0.45425	-0.751415	0.399174	-1.5908	-2.08926	-1.20934	-0.162445	-0.462741	0.292062	0.108895	-0.215844	-0.125347	-0.44505	-0.788231	0.0728834	0.200913	0.13424	0.058343	-1.27843	-0.889849	-1.31934	-1.84322	-0.224298	0.596625	0.452849	-0.153627	0.702057	0.580237	-0.804513	0.156851		-0.875184	0.133296		-1.07859	0.0834477		-1.00791	0.098194	0.000142591	-0.854287	0.139866	0.00532749	1.31068
pS1483	ITGB4;ITGB4;ITGB4	P16144	ITB4_HUMAN Integrin beta-4 OS=Homo sapiens GN=ITGB4 PE=1 SV=5	0.280975	-0.340948	1.70887	1.58393	-1.25766	1.80762	-0.302092	0.280975	1.97059	2.13659	1.87374	1.71538	1.24407	-0.110033	1.22743	-0.253815	0.888783	1.29574	-0.927512	0.0794624	0.37937	-0.54599	0.028674	-0.939711	0.855107	-0.416149	-0.129808	-0.572023	-0.153181	-0.335081	-0.882485	-0.735124	-1.25678	-0.331096	0.960708	-0.72958	1.32316	1.30651	-1.60594	0.588736	-0.289931	-0.648136	-0.0781939	-0.732104	-0.138117	-1.50172	-0.191084	0.922018	0.0237115	-1.15721	0.458305	-1.97147	1.28539	1.23902	-0.824042	0.149954	0.0812793	-0.627079	0.236005	0.162912	-1.01497	0.0966108		-1.21194	0.061385		-1.33316	0.0464349		-1.13619	0.0730816	0.0012483	-0.509113	0.309661	0.116724	1.2947
pS543	KIAA1210	Q9ULL0	K1210_HUMAN Uncharacterized protein KIAA1210 OS=Homo sapiens GN=KIAA1210 PE=2 SV=3	1.46249	1.54023	1.95791	2.01268	1.70358	1.73815	1.52657	1.49387	1.56181	2.0775	-0.272465	-0.546228	-0.925802	0.678844	0.56782	1.3784	1.45973	1.48372	1.04319	-0.545501	1.8972	1.53068	-0.915231	0.792507	0.116395	-0.482194	-0.987783	-0.192334	-0.233248	-0.281364	-0.223879	-0.650563	-0.36784	-0.90271	-0.192334	-0.497338	-0.324718	-0.0321105	-0.547186	0.11569	-1.45794	-0.732722	-0.802039	-0.402473	-0.599607	-0.763723	0.384333	-0.833198	-0.106502	0.370879	-0.814056	-0.261165	-1.01911	0.234024	-0.468512	0.340007	0.278067	-0.497849	0.317798	0.206289	-1.4509	0.0354082		-1.42156	0.0378826		-1.71939	0.0190815		-1.74872	0.0178351	8.83412e-11	-1.25088	0.0561209	1.61921e-06	1.29325
pS391	SHROOM3	Q8TF72	SHRM3_HUMAN Protein Shroom3 OS=Homo sapiens GN=SHROOM3 PE=1 SV=2	-1.35677	1.39258	-0.525361	-0.465464	-1.31933	-1.42422	-0.390325	-0.799357	0.992402	0.924977	-1.37721	-0.254911	0.948508	2.0189	0.295197	0.948867	-1.23965	0.523346	0.201404	-0.554168	0.635167	-0.602456	-0.371287	-0.127324	0.766743	-0.457087	-0.00519627	0.817747	0.150493	0.450238	-0.0421948	0.284561	2.27548	2.36513	1.83987	-0.427406	-0.0742155	-0.300168	-1.41061	-0.675687	0.995361	1.03637	0.420131	0.610106	1.12555	-0.561614	2.0112	2.16037	-0.977124	-0.33407	0.429059	-1.92123	-1.34781	-0.469658	0.781392	6.04494	0.068059	0.701095	5.02452	0.106336	0.65527	4.52137		0.735567	5.4396		0.721246	5.26316		0.64095	4.37471	0.0820611	-0.0601453	0.870672	0.875661	1.28727
pS115	CRIP2;CRIP2	P52943	CRIP2_HUMAN Cysteine-rich protein 2 OS=Homo sapiens GN=CRIP2 PE=1 SV=1	-0.667423	0.637869	0.969942	0.971289	0.749461	-1.19933	-0.667638	-0.663168	-1.25629	-0.802057	1.28302	1.21898	1.17501	1.20933	1.20105	1.20933	-0.924197	0.948967	1.00327	-0.399386	-0.807432	-1.11898	-0.809235	-0.888416	0.475193	0.780644	-0.881811	-0.81091	-1.1175	0.00628155	-0.411616	-0.839685	-0.208479	-0.664807	-1.52482	-1.16736	-1.23631	0.100186	-1.63317	-1.52998	1.0274	1.0025	0.721195	0.73342	0.709721	0.815962	1.41789	1.4262	1.98712	1.98712	-0.899184	-0.672381	1.08062	0.289303	0.289274	1.94659	0.54144	0.301807	2.00358	0.49219	0.0178746	1.04202		0.00534145	1.01238		-0.0833876	0.825301		-0.0708544	0.849465	0.842827	-0.372662	0.423973	0.336009	1.28699
pS2037	SPEG	Q15772	SPEG_HUMAN Striated muscle preferentially expressed protein kinase OS=Homo sapiens GN=SPEG PE=1 SV=4	1.78489	1.86512	1.2166	1.23322	0.966049	1.17416	1.82221	1.71515	1.17358	1.65784	0.771397	-0.154085	0.880393	0.887307	0.840633	0.292596	1.02185	0.950999	1.49739	2.42934	-0.592687	1.13414	0.517809	0.942751	-0.853	-0.599882	0.50982	-1.92351	-0.31868	0.575559	-0.892206	-1.2762	-0.619992	-1.11287	0.818764	-1.99054	0.599756	-1.42273	-1.10518	-0.305413	-0.793048	0.567793	-1.14404	-0.454877	-0.863353	-0.2955	-0.799821	-0.874676	-0.919498	-1.48292	-0.573769	-0.648937	0.23794	-0.679318	-0.223416	0.597839	0.470773	-0.334649	0.462755	0.258249	-1.45546	0.0350382		-1.34423	0.0452662		-1.69448	0.0202079		-1.80571	0.0156419	5.56645e-09	-1.47106	0.0338016	5.78609e-06	1.28665
pS155	PKP1	Q13835	PKP1_HUMAN Plakophilin-1 OS=Homo sapiens GN=PKP1 PE=1 SV=2	1.19885	1.31343	1.22696	1.19092	1.56118	1.56259	1.56499	1.53987	-0.372534	0.862549	0.86921	0.683374	1.09151	1.18278	1.59942	1.57037	1.57423	1.59464	1.5756	0.188221	1.32669	0.986069	-1.48063	-1.50779	-0.846332	-0.619135	0.486263	-0.102215	0.440314	-0.682732	-1.11174	-1.26579	0.367061	-0.108794	-1.334	-0.966364	-0.843107	-0.955716	-0.852571	-1.32652	0.0190918	-0.982026	-0.573384	-1.25759	1.35611	1.38477	-0.452254	-1.15347	-0.996401	-0.896774	-0.259492	-1.12604	-1.23184	-0.141542	0.200041	1.58504	0.411123	0.168837	1.47515	0.446271	-1.25086	0.0561233		-1.21965	0.0603043		-1.66331	0.0217117		-1.69451	0.0202064	1.23559e-08	-1.86335	0.0136979	6.16384e-09	1.28635
pS658, pS661	ANLN;ANLN	Q9NQW6	ANLN_HUMAN Actin-binding protein anillin OS=Homo sapiens GN=ANLN PE=1 SV=2	-1.069	-1.09264	-0.630909	-0.491622	0.549589	-0.692664	-0.93068	0.884512	-1.217	0.284666	1.40168	-0.755374	-0.812399	-1.93992	-0.930262	-0.192642	0.36991	-0.501512	0.79452	-0.47617	0.468491	1.59465	-0.885699	-0.053308	0.677439	-0.669885	-0.915781	-0.52994	-0.484101	1.45506	-0.118311	0.655893	-1.9038	-0.478476	-1.50916	-0.74969	0.958165	0.00799261	0.625344	2.28599	-0.0412426	-0.352266	-1.25411	-1.20407	-0.421249	-1.82069	-0.890227	1.22614	0.0143886	-0.250814	0.485337	0.414686	1.02697	0.69236	-0.00275279	0.993682	0.994859	0.150754	1.41499	0.709771	0.179183	1.51072		0.0256761	1.0609		0.0345602	1.08283		0.188067	1.54194	0.560238	0.037313	1.08972	0.916752	1.27994
pS1114	CEP170B;CEP170B;CEP170B	Q9Y4F5	C170B_HUMAN Centrosomal protein of 170 kDa protein B OS=Homo sapiens GN=CEP170B PE=1 SV=4	0.396913	-0.375299	0.251994	-0.400475	0.0861093	1.53147	1.1909	-0.594476	-0.314258	-0.127621	-0.00732528	-1.45448	-0.483552	-0.138526	-0.774772	1.73982	0.294375	-0.404167	-0.577291	1.55017	1.18505	-0.51312	-0.503468	-2.73797	0.742884	0.871726	1.75599	-0.951049	0.0043016	1.56682	0.140243	-0.850486	0.954448	-1.13719	2.77019	-1.35145	-0.194398	1.39731	0.184715	-1.13719	-0.564272	0.564005	-0.340423	1.09422	-1.27227	-1.23817	1.518	-1.72277	1.6328	-0.0060962	0.547534	0.555073	-0.425353	1.07609	0.171615	1.48462	0.676729	0.172511	1.48768	0.647405	0.0995173	1.25753		0.0986212	1.25493		0.0758108	1.19072		0.0767068	1.19318	0.840898	-0.0958039	0.80204	0.82139	1.27896
pS531	RIPK2	O43353	RIPK2_HUMAN Receptor-interacting serine/threonine-protein kinase 2 OS=Homo sapiens GN=RIPK2 PE=1 SV=2	-1.80885	0.176528	0.539534	0.696404	0.215258	0.371684	-1.10805	-0.888245	0.682816	0.378431	0.853954	0.603323	1.02852	1.07293	0.613652	0.502349	0.51163	0.370017	-2.27104	-0.736696	0.434664	0.636966	0.371684	-0.200141	0.0482884	0.0725235	0.702958	0.819122	0.8974	0.715156	1.34091	1.09664	0.819122	0.838455	0.671071	0.550071	-2.01193	-2.91922	-1.72496	-0.243805	1.04193	0.889106	-0.0737379	-1.23048	0.564794	0.346626	1.65959	1.88195	-2.57322	0.172732	0.229165	0.0975854	0.378431	-2.1312	-0.0182119	0.958933	0.962587	0.1569	1.43516	0.695277	0.0658295	1.16367		-0.109282	0.777531		-0.137742	0.728213		0.0373699	1.08986	0.921864	-0.11953	0.759399	0.777288	1.27741
pS222	ARHGEF26	Q96DR7	ARHGQ_HUMAN Rho guanine nucleotide exchange factor 26 OS=Homo sapiens GN=ARHGEF26 PE=1 SV=4	-1.21656	-1.33412	1.07552	0.995351	0.861013	0.782138	0.294551	-1.34696	-0.75412	-1.13711	-0.936806	-0.960352	-0.846291	-1.34625	1.15877	-1.03052	-0.553956	0.546679	0.696427	-1.44079	-0.0384859	0.468737	-0.754967	-0.721248	0.148275	-0.798157	-1.25137	1.24851	-0.95839	-1.21752	0.559724	0.198427	-0.971958	-0.753659	-1.31382	-0.178696	0.577046	-0.981725	-0.78143	-1.05882	0.254529	0.514938	-1.12619	0.526114	-1.07889	-1.96944	0.978367	-0.425154	0.0813517	0.911272	0.713292	0.555327	-0.40754	0.0460248	-0.125889	0.74836	0.773358	0.0678874	1.1692	0.872238	0.0249923	1.05923		-0.168785	0.677978		-0.182189	0.657371		0.0115876	1.02704	0.969008	-0.0562999	0.878416	0.855547	1.27245
pS23	LYSMD1	Q96S90	LYSM1_HUMAN LysM and putative peptidoglycan-binding domain-containing protein 1 OS=Homo sapiens GN=LYSMD1 PE=1 SV=1	0.431184	0.332819	0.411637	-0.202469	-0.204656	0.068785	-0.145269	0.463644	-0.31996	-1.2411	-0.386169	-0.790629	-0.239863	-0.713248	0.352752	0.117552	-0.269857	-1.74263	-0.272953	1.35305	1.08769	0.779462	-0.422433	-0.552411	-1.39513	-0.571474	0.245083	0.567716	0.914877	-0.476487	-0.327262	-1.15387	-0.25548	0.0475243	-0.184354	0.0140135	-0.809136	0.529622	-1.39689	1.3336	2.66568	2.52602	-0.770987	-0.101398	-0.459824	-1.02883	0.698581	-0.0734763	-0.472123	-0.720826	-1.01856	-1.15804	-0.271288	-0.847443	0.279815	1.90465	0.408741	0.177045	1.5033	0.574359	0.0253478	1.0601		0.128118	1.34313		0.0807126	1.20424		-0.0220574	0.950479	0.941226	-0.199102	0.632264	0.570431	1.2716
pS645	ARHGEF2;ARHGEF2	Q92974	ARHG2_HUMAN Rho guanine nucleotide exchange factor 2 OS=Homo sapiens GN=ARHGEF2 PE=1 SV=4	0.31883	0.127426	1.05839	1.02835	0.763168	0.838613	0.525679	0.335604	0.941759	0.881221	-2.21757	0.634038	0.51475	0.222549	0.742949	0.518108	1.09456	0.817807	0.931034	-0.507112	0.894149	1.09347	0.771633	0.715042	1.486	1.69175	0.542362	0.504149	-0.31298	-0.00224	-0.185441	0.0618956	0.274439	0.343206	0.832655	0.670763	0.483947	-0.761486	0.440923	-0.117693	0.198862	-0.0119441	0.0459005	0.0362103	0.342107	0.300579	1.17625	0.724716	1.08751	0.819364	0.0765413	0.346681	-0.0286519	-0.137551	0.153301	1.42331	0.661397	0.195934	1.57012	0.540375	0.00984449	1.02293		-0.0327886	0.927281		-0.0909414	0.811071		-0.0483083	0.894729	0.824766	-0.244242	0.569847	0.199571	1.26662
pT174	HSPB1;HSPB1	P04792	HSPB1_HUMAN Heat shock protein beta-1 OS=Homo sapiens GN=HSPB1 PE=1 SV=2	0.19475	-0.573136	0.272063	-1.45791	1.58605	0.486248	-1.26638	0.628468	-0.284977	1.10511	-0.564464	0.0894828	0.573335	-0.854594	-1.24362	0.765035	0.833897	1.58282	0.547628	3.38642	0.322995	-0.884535	0.245547	-0.513634	-1.54296	0.960211	-0.499892	-0.94321	1.5075	-0.772112	-1.11118	-0.84883	0.322995	-1.03422	-1.02952	-0.303865	-0.3052	1.67256	0.602584	-0.115642	0.281896	-0.920114	-0.744401	-0.0160356	-0.671066	1.57598	-1.03614	0.9729	1.32413	-1.19383	0.994045	0.836321	1.93189	-0.430465	0.443569	2.77696	0.411602	0.484996	3.05489	0.327391	0.0826684	1.20967		0.0412415	1.09962		-0.084486	0.823216		-0.043059	0.905609	0.896037	-0.528055	0.296445	0.185846	1.2613
pS734	SMTN;SMTN;SMTN	P53814	SMTN_HUMAN Smoothelin OS=Homo sapiens GN=SMTN PE=1 SV=7	0.742116	0.713533	1.64213	1.69141	1.6771	1.7508	1.76284	1.68922	1.32277	1.36356	1.07368	0.981261	0.971622	-1.0028	1.70413	1.53751	1.47994	1.38454	1.61397	0.158527	1.316	1.39545	-0.339425	-0.683407	-0.642382	-0.626763	0.617376	0.659047	-0.449203	0.75287	-0.317931	-0.681811	0.0983237	-0.470423	0.39814	-0.758298	-0.412506	0.892806	-0.800332	-1.05593	-0.936939	-1.54946	-1.12121	-0.871465	-0.422601	-0.78272	-0.742879	-0.656809	-0.0123473	-1.73145	-0.695767	-0.632393	-0.331111	-0.509256	-0.439588	0.363423	0.138615	-0.311646	0.487927	0.269781	-1.4689	0.0339703		-1.59684	0.0253021		-1.95849	0.0110031		-1.83054	0.0147726	4.1607e-12	-1.5189	0.0302763	2.31516e-07	1.25521
pS93	VIPAS39;VIPAS39	Q9H9C1	SPE39_HUMAN Spermatogenesis-defective protein 39 homolog OS=Homo sapiens GN=VIPAS39 PE=1 SV=1	1.98095	1.98528	0.822917	-0.587197	1.0509	-0.0679329	1.52558	1.90448	-0.163594	-0.728327	-0.527454	0.269985	0.0506055	0.340738	-1.32707	0.952064	0.790982	-0.778553	-1.10505	-0.446734	0.81893	0.328919	-0.574261	0.492609	-0.713344	-0.351322	-1.73773	1.44422	1.6057	-0.961366	1.01542	-0.644628	-1.1719	-0.388758	-0.930404	-0.346375	2.13395	0.0440989	0.4976	-0.174057	-0.110819	1.07616	-1.58713	-0.912966	0.28265	0.241351	-0.888659	-0.504809	-0.282223	-0.749739	-1.39371	0.868178	-1.207	-0.882619	-0.387453	0.409776	0.338478	-0.65965	0.218952	0.124079	-0.793253	0.160971		-0.521056	0.301262		-0.562807	0.273648		-0.835004	0.146216	0.0161121	-0.175354	0.667799	0.605822	1.24725
pS627	MLL;MLL	Q03164	KMT2A_HUMAN Histone-lysine N-methyltransferase 2A OS=Homo sapiens GN=KMT2A PE=1 SV=5	1.22817	-0.158147	-0.807107	0.779633	0.123515	-0.604506	1.85139	1.04734	1.42752	0.74527	1.087	1.42987	0.80839	0.779014	-0.203859	0.66005	-0.415337	-1.43852	0.424302	2.05372	1.86033	-0.0669368	0.832374	-0.691195	-1.22478	-0.260751	0.0941932	-0.604109	-0.323029	-1.46089	-0.211483	0.256655	0.0275941	0.772512	-0.937046	-0.359673	-0.64491	-1.40312	-0.0360211	1.94624	-1.10843	-0.17466	-0.0229415	-1.72353	-1.80557	-0.435382	-1.77712	-0.962063	0.744579	1.79162	-0.653094	-0.964152	-1.58235	-0.685639	-0.261877	0.547171	0.552275	-0.233047	0.584727	0.570789	-0.896425	0.126933		-0.925254	0.118781		-1.13256	0.0736953		-1.10373	0.0787535	0.000948126	-0.870683	0.134684	0.0169174	1.23914
pS5036	AHNAK2	Q8IVF2	AHNK2_HUMAN Protein AHNAK2 OS=Homo sapiens GN=AHNAK2 PE=1 SV=2	-0.610449	-0.974897	-1.25495	-0.398841	1.16441	0.909376	-0.786889	1.67072	2.13087	-1.47706	1.40713	0.42832	-0.645756	-0.284483	-1.02131	0.369185	-1.30708	1.2193	0.18682	-0.581125	0.847358	1.86278	-0.689584	0.835195	-0.831559	0.0571814	1.75599	-0.653269	-0.186895	-0.772943	0.382947	-0.811993	-1.29177	-1.01824	2.135	0.646034	0.738698	-0.614302	0.943245	0.887862	-2.0977	-1.34231	0.140459	0.0246944	-1.19437	0.714459	1.59718	0.222086	-0.105408	1.06333	-0.276333	-0.985957	0.738178	1.91046	-0.314739	0.484463	0.551175	-0.119409	0.759611	0.811109	-0.122881	0.753561		-0.318212	0.480605		-0.319297	0.479406		-0.123967	0.751681	0.741913	-0.00455787	0.98956	0.990437	1.23833
pS264	NFIB;NFIB;NFIB;NFIB;NFIB;NFIB	O00712	NFIB_HUMAN Nuclear factor 1 B-type OS=Homo sapiens GN=NFIB PE=1 SV=2	0.17852	0.054961	1.05872	1.19386	0.81142	1.00949	0.470492	0.386068	1.0141	1.20235	0.658864	0.52556	0.687208	0.789428	0.619976	0.557596	0.965881	0.651253	0.918867	-1.45923	0.800949	0.972409	-0.940569	0.398382	-1.72114	0.250948	-2.00468	-2.54071	-1.47118	-1.29488	-1.41978	-1.06426	-2.0687	-0.571293	-0.961831	-1.80745	-0.574845	-0.948539	0.732339	0.954848	1.0855	-0.900591	-1.24116	-0.0176706	0.221023	-1.41193	0.858262	0.331524	1.13065	0.801537	-0.765345	-0.199134	-1.80985	-0.205985	-0.282659	0.521604	0.268551	-0.163267	0.686646	0.507318	-1.03923	0.0913632		-1.15862	0.0694031		-1.43236	0.0369523		-1.31297	0.0486444	0.000128129	-1.1497	0.0708435	0.00243866	1.23783
pS801	KIF4A	O95239	KIF4A_HUMAN Chromosome-associated kinesin KIF4A OS=Homo sapiens GN=KIF4A PE=1 SV=3	0.137387	-0.229023	-0.218268	-1.34077	0.0532068	-1.1114	0.952754	-0.860163	-0.352438	-0.781775	0.234107	-0.693197	-0.52367	0.472888	-1.06386	-1.2514	-0.884543	-1.39076	0.861659	-0.173066	0.314498	-0.629227	-1.91996	-1.06112	-0.113712	-1.03212	-0.415173	-1.01723	-0.587007	-0.266617	-0.934367	0.00652868	-1.41015	0.307897	0.621557	-1.0294	-1.18481	-0.961306	1.3648	-0.494569	0.232619	-0.382894	-0.760855	-0.172647	0.257286	1.42287	-1.62671	-1.16816	-0.970209	0.441045	0.356154	0.418171	-0.722753	-1.4767	-0.0149535	0.966154	0.964106	-0.0759496	0.839557	0.804052	-0.0907971	0.81134		-0.0298009	0.933682		-0.0344407	0.92376		-0.0954369	0.802718	0.719953	-0.0194873	0.956121	0.947528	1.23352
pS349	R3HDM1;R3HDM1;R3HDM1;R3HDM1;R3HDM1;R3HDM1;R3HDM1	Q15032	R3HD1_HUMAN R3H domain-containing protein 1 OS=Homo sapiens GN=R3HDM1 PE=1 SV=3	0.485038	0.520347	0.854604	-0.0953038	0.871443	-2.70386	-2.0511	-0.853373	0.237989	0.399962	-0.238792	1.04369	1.35456	-0.854648	0.879851	1.12099	0.905088	0.758028	0.490844	-0.878508	-0.788322	0.201798	-1.53228	-1.6458	0.36438	-1.07584	0.191802	0.606672	0.693996	-0.47563	0.169182	-0.956962	-1.72047	-1.89343	-1.72495	-0.353245	-0.162244	-1.53267	-0.925303	0.422305	-1.03329	-1.44634	-1.08717	-0.24434	0.617814	-1.33484	-0.996592	1.12674	1.09482	0.989909	-1.44738	-0.0812387	0.144242	0.395996	0.572442	3.7363	0.252625	0.446414	2.79521	0.33277	-0.150232	0.707568		-0.0242044	0.945792		-0.210656	0.615664		-0.336684	0.460592	0.332734	-0.783098	0.164779	0.0250813	1.22997
pS381	R3HDM2;R3HDM2;R3HDM2;R3HDM2;R3HDM2;R3HDM2;R3HDM2;R3HDM2	Q9Y2K5	R3HD2_HUMAN R3H domain-containing protein 2 OS=Homo sapiens GN=R3HDM2 PE=1 SV=3	0.550108	0.124421	0.663112	0.756384	0.600742	0.558809	0.353536	0.364939	0.700386	0.786731	1.05669	0.903145	1.18709	1.10595	0.884451	0.89623	0.42018	0.395594	-0.0204382	-0.687333	0.631585	0.417686	-0.242438	-1.39291	-2.71833	-0.473309	-1.29775	-3.20887	-2.47478	0.30679	-0.0415411	0.255772	0.267811	0.300783	-2.06443	-1.87266	-0.289744	-0.115942	-0.781875	-0.445002	0.442922	0.0774651	-0.372792	-0.973834	0.419614	-0.990517	-0.137415	-1.46148	0.653663	0.533622	-1.92111	-2.29718	-0.371145	0.227344	-0.151348	0.705751	0.439374	-0.095151	0.803247	0.60503	-1.02845	0.0936596		-1.08464	0.0822916		-1.3763	0.0420436		-1.3201	0.0478517	0.000134157	-1.22495	0.0595729	0.00131248	1.22997
pS759	AMOTL2	Q9Y2J4	AMOL2_HUMAN Angiomotin-like protein 2 OS=Homo sapiens GN=AMOTL2 PE=1 SV=3	-1.46077	-0.00779721	-0.240516	0.372611	1.34859	1.52857	-0.610418	0.170573	1.22138	0.57111	-0.891351	1.64661	0.0990297	1.40505	-0.616167	-0.564018	-0.327841	-1.46493	-0.146423	-0.629207	-0.178197	0.0616416	-0.783156	0.0580267	0.600288	0.190707	-0.253904	0.515947	2.15176	-0.76627	1.89188	0.654179	-1.18611	0.166204	-0.142499	-0.48087	1.3003	0.505042	0.907484	-0.484259	-0.398165	0.254192	0.26788	0.493606	0.299185	-1.02907	-0.395342	-0.0596532	0.736593	-1.00376	0.2034	-0.85765	3.71732	-1.24598	-0.747822	0.178722	0.0581032	-0.540155	0.2883	0.17291	-0.221519	0.600455		-0.429186	0.372232		-0.329612	0.468153		-0.121946	0.755187	0.729101	0.41821	2.61945	0.246732	1.22893
pS66	LRRFIP1;LRRFIP1	Q32MZ4	LRRF1_HUMAN Leucine-rich repeat flightless-interacting protein 1 OS=Homo sapiens GN=LRRFIP1 PE=1 SV=2	-0.180227	2.03052	-0.5939	-0.0939123	-0.478152	1.15174	0.525046	-0.350719	-1.67359	-0.205306	0.93792	-0.116862	0.369417	0.394924	0.609464	0.223772	0.226847	0.19406	-1.33413	-0.0986659	-0.200663	-0.919335	-0.966753	2.1333	-0.33138	0.89028	-2.11046	-0.975512	-1.46514	1.50482	2.16673	-0.0717046	-0.365543	-1.17815	-0.574196	2.37059	-0.345377	-0.436504	-0.473459	1.16207	0.619774	-1.1057	-0.519199	-0.780645	1.09148	1.63888	-0.242776	0.656974	-0.591073	1.40925	-0.082469	-1.03045	0.902662	0.410649	0.0363424	1.08728	0.911804	-0.132811	0.736528	0.710578	-0.0132684	0.96991		0.155885	1.43181		0.193242	1.56042		0.0240885	1.05703	0.948961	0.156899	1.43516	0.683918	1.227
pS180	CDK17;CDK17	Q00537	CDK17_HUMAN Cyclin-dependent kinase 17 OS=Homo sapiens GN=CDK17 PE=1 SV=2	-0.377684	1.15266	-0.250425	-0.6849	-1.11473	-0.893633	-0.584477	-0.675404	-0.884633	-0.953367	1.21081	0.167955	-0.234501	-0.882242	-1.11598	-1.19489	-0.564086	-0.450137	-0.0647639	-1.91001	-0.722282	-2.0359	0.744017	1.35109	1.48522	-1.34169	-0.665574	0.854982	1.42381	1.47819	0.677879	0.869684	-0.702484	-2.42646	0.841445	-0.852403	-0.0215132	-0.757102	1.4146	-0.861854	0.664991	0.612969	0.816853	0.927758	-0.278964	1.2999	1.02585	0.679575	0.358779	-0.498289	1.2123	1.24799	0.294694	0.305391	-0.451198	0.353836	0.154902	-0.593493	0.25498	0.072596	0.395576	2.48643		0.537871	3.45041		0.846955	7.03		0.704661	5.06595	0.028703	1.29815	19.868	0.000293037	1.22612
pS31	ANK2;ANK2;ANK2;ANK2;ANK2;ANK2	Q01484	ANK2_HUMAN Ankyrin-2 OS=Homo sapiens GN=ANK2 PE=1 SV=4	-0.919025	-1.31566	1.05942	1.52639	1.85096	1.81226	-1.25136	1.00088	1.50251	1.36021	1.41851	1.45215	1.75072	1.6758	0.954595	-0.0585198	0.352851	0.748131	-0.251535	-0.954802	0.875378	1.01574	0.348085	0.437359	0.144389	0.339075	-0.641757	-0.439547	-1.07	-0.0422249	-0.691496	-0.184486	0.742685	0.711297	0.197294	-0.427629	0.184291	1.19738	0.186857	1.35261	1.10971	-0.63214	0.284903	0.412041	-0.247832	-0.677503	-0.000645552	-1.44536	-0.950315	-1.70831	-1.25862	-0.0815544	-1.25811	-1.34754	-0.562358	0.273932	0.166785	-0.180602	0.659778	0.695289	-0.775931	0.167521		-1.15769	0.0695526		-1.34373	0.0453182		-0.961971	0.109151	0.00362466	-0.781369	0.165436	0.0110634	1.22551
pS162	SBNO1	A3KN83	SBNO1_HUMAN Protein strawberry notch homolog 1 OS=Homo sapiens GN=SBNO1 PE=1 SV=1	-0.309762	1.45792	-0.271231	-0.589062	0.0966314	-1.12607	0.688502	-0.0345658	-0.340578	-0.00959227	1.12878	-1.51853	-0.283699	-1.60456	-0.885317	-0.134707	-1.66536	-0.751771	1.13806	1.93546	-0.750324	-1.12706	-0.599862	-0.874139	-0.914195	-0.0260073	-0.250396	1.72122	-0.661981	-0.0898147	0.897557	-0.964096	-0.241262	-1.33612	1.04006	1.0164	-0.919282	2.13612	0.391281	-1.04859	0.0383048	-0.513011	-0.861743	-0.863933	-0.286226	0.386082	-0.775421	-0.706877	-0.384915	-1.84006	-0.65541	-0.71032	1.05167	1.36245	-0.215356	0.609037	0.630631	-0.343964	0.452935	0.431215	-0.159889	0.692008		-0.0312808	0.930506		0.0262427	1.06229		-0.102366	0.790013	0.743482	0.241599	1.74421	0.505099	1.2237
pS1055	XPO1	O14980	XPO1_HUMAN Exportin-1 OS=Homo sapiens GN=XPO1 PE=1 SV=1	-0.989905	-0.383363	1.34995	1.44083	1.03333	1.02126	1.75369	1.59664	0.407408	1.6586	-1.46811	0.502891	0.26796	-0.549937	1.72856	1.54023	1.07616	0.833433	1.31422	2.1979	1.57042	-0.447373	0.0173741	0.460837	-1.7292	0.14777	-1.35284	1.06512	0.263899	1.19699	-1.09962	-1.20972	0.40824	0.931582	-0.589803	-0.985999	-0.731025	-2.1164	-0.494212	0.234527	-0.692747	-0.817095	-0.909467	0.274821	0.844377	0.711395	0.0701648	1.19614	-0.639302	0.743432	-0.531089	-1.00864	-0.379945	0.501497	0.0235084	1.05562	0.95621	0.292889	1.96286	0.507828	-0.581396	0.262183		-0.850776	0.141001		-1.12399	0.0751639		-0.85461	0.139762	0.0102482	-1.1475	0.0712035	0.00101385	1.22322
pS290	SLC9A3R1;SLC9A3R1;SLC9A3R1	O14745	NHRF1_HUMAN Na(+)/H(+) exchange regulatory cofactor NHE-RF1 OS=Homo sapiens GN=SLC9A3R1 PE=1 SV=4	-1.52807	1.05767	0.765728	-1.1565	0.93891	1.00073	1.24197	1.2138	-0.871297	-0.181112	0.358836	-1.01914	-1.0221	0.324124	1.00422	0.955057	-1.70611	-1.07935	1.27314	-0.783147	-1.17019	-0.641987	-1.52547	0.298675	0.666542	0.729003	0.906581	0.803363	0.794529	0.693718	-0.978439	0.647596	0.581898	0.583268	-1.47613	-0.187811	0.778151	0.786212	1.0131	1.05663	0.873521	0.892181	1.03198	1.00422	0.752543	0.77726	0.387275	0.361476	0.849814	0.823457	0.326377	0.463293	0.544041	0.511451	-0.513828	0.306317	0.273304	-0.43643	0.366075	0.346044	0.155919	1.43192		0.0785205	1.19818		0.263629	1.83497		0.341028	2.19295	0.200107	0.777458	5.99043	0.00789633	1.22309
pS1179	CEP170B;CEP170B;CEP170B	Q9Y4F5	C170B_HUMAN Centrosomal protein of 170 kDa protein B OS=Homo sapiens GN=CEP170B PE=1 SV=4	-1.19624	-1.61294	0.556492	0.557328	0.489812	0.684665	1.04594	0.937296	1.20247	0.895645	0.363775	0.347156	0.545335	-1.8767	-0.522882	0.439542	0.190049	0.221156	0.822755	-2.41677	-0.1979	0.28614	0.475385	-0.0348826	0.675968	0.869147	0.294446	0.270456	0.286888	-0.17413	0.813539	0.771553	1.14348	1.0918	0.779927	0.35691	-1.53862	-1.66828	-2.6996	0.44023	-0.234414	0.19221	-0.415928	-0.391016	-1.98933	1.14505	1.36139	1.39132	0.761735	0.92817	0.328283	0.260083	0.354406	-1.5771	-0.958985	0.109904	0.0139755	-0.606877	0.247242	0.158194	-0.31405	0.485233		-0.666158	0.215696		-0.574649	0.266288		-0.222541	0.599044	0.50573	0.384336	2.4229	0.308743	1.21511
pS170, pT174	H2AFY	O75367	H2AY_HUMAN Core histone macro-H2A.1 OS=Homo sapiens GN=H2AFY PE=1 SV=4	-1.24569	-1.71157	0.426882	-1.25411	-0.768329	-0.58914	-0.254016	-1.09633	-1.12013	-1.77099	-1.33767	-0.416168	0.774871	-0.887555	-1.11638	0.67558	-1.93837	0.428262	-0.877738	-1.33356	0.465585	-1.5255	1.11418	1.12829	0.59863	0.757373	1.02671	0.192265	-1.33565	-1.48065	-0.414319	-0.0231565	1.40586	0.54277	-1.46043	-0.128181	-1.05888	-0.968658	-1.48605	-0.421112	1.26639	1.22066	1.23568	1.29816	1.01348	0.968414	1.15903	1.16135	-1.88591	-1.407	-0.224093	-0.0306658	1.11607	1.0635	0.28452	1.92539	0.462049	0.394625	2.48099	0.279271	0.942611	8.76216		0.832506	6.79995		1.00375	10.0868		1.11386	12.9974	0.00158049	0.719232	5.2388	0.0675455	1.21422
pS1263	USP42	Q9H9J4	UBP42_HUMAN Ubiquitin carboxyl-terminal hydrolase 42 OS=Homo sapiens GN=USP42 PE=1 SV=3	-0.603862	2.4474	-0.815298	-0.34383	-0.341591	-0.648459	1.62358	-1.43156	-0.84392	-1.55814	0.766639	0.455246	-1.50728	-0.899981	-0.8201	0.227619	1.248	-0.336948	-0.094041	3.05971	-1.98606	0.191409	-0.146458	-0.057324	0.622165	1.45533	-0.542531	0.548235	1.71792	-0.720912	0.753886	0.884566	-0.928874	-0.469777	-0.93661	-1.29892	-0.0104825	-0.459327	-0.670317	0.339219	0.609105	0.342091	-1.11908	0.0866615	-0.427632	1.02178	2.61879	1.08986	1.46021	0.164155	-0.208687	0.343408	-0.0140859	-0.934214	0.221966	1.66711	0.693796	0.0160488	1.03765	0.977645	0.207685	1.61319		0.413602	2.5918		0.473488	2.97501		0.267572	1.85171	0.43328	0.251523	1.78453	0.514218	1.19492
pS204	RBM7;RBM7;RBM7	Q9Y580	RBM7_HUMAN RNA-binding protein 7 OS=Homo sapiens GN=RBM7 PE=1 SV=1	0.882662	0.86576	0.862163	0.879534	0.68812	0.62009	0.637696	-1.33166	1.27099	1.17637	1.20398	1.15107	1.33365	1.19288	0.769466	0.533343	0.856973	0.846472	0.427871	-1.5178	-1.4605	1.26752	-0.762534	-1.68441	-1.57978	0.325065	0.0774304	-0.601204	0.0783002	-0.651242	-0.291168	0.107219	-1.36286	-0.82648	-1.25547	1.09284	-1.16331	-0.216026	0.65004	0.404472	0.640629	-1.412	-1.16742	-1.00101	0.023576	-0.771255	-0.259712	-1.71709	1.03912	0.991469	-1.76854	-0.470254	0.212642	-1.3164	-0.290848	0.511861	0.487527	-0.317244	0.481677	0.405379	-0.989504	0.102446		-0.963108	0.108866		-1.17319	0.0671136		-1.19959	0.063156	9.50549e-05	-0.882342	0.131117	0.0106413	1.19068
pT503 /// pT606	RHPN2;RHPN2;RHPN2P1	A8MT19 /// Q8IUC4	RHN2P_HUMAN Putative rhophilin-2-like protein RHPN2P1 OS=Homo sapiens GN=RHPN2P1 PE=5 SV=2 /// RHPN2_HUMAN Rhophilin-2 OS=Homo sapiens GN=RHPN2 PE=1 SV=1	0.599051	0.630603	0.732447	0.829154	0.83	0.835828	0.525048	0.581901	0.490792	0.71597	0.308216	0.174614	0.406988	0.567742	0.707499	0.474141	1.45578	1.36169	1.04874	-1.26209	0.748076	0.893463	-0.0247994	-1.62834	-0.98533	-0.284582	-0.191693	-0.184537	0.417057	0.394672	0.745781	0.711203	-1.05355	-1.83411	-2.51025	-2.13438	-1.86796	-0.839915	0.707499	0.717245	-1.27949	-2.10124	-1.00898	-2.35988	0.665444	0.999972	0.11219	-0.202027	0.550308	0.213019	-1.3121	-2.8929	0.00699314	0.179331	0.0378064	1.09095	0.881373	0.0357347	1.08576	0.876428	-0.887167	0.129668		-0.885095	0.130288		-1.1735	0.0670653		-1.17557	0.0667462	0.000984718	-1.21131	0.061474	0.00307151	1.18963
pS333	DAPK1;DAPK1;DAPK1	P53355	DAPK1_HUMAN Death-associated protein kinase 1 OS=Homo sapiens GN=DAPK1 PE=1 SV=6	1.08396	-0.176718	-0.802358	0.321275	0.249257	0.78803	1.06446	-1.06046	-0.0986525	0.812572	0.972941	-1.21773	-0.875962	-1.3694	-1.06375	-0.418391	-0.794973	-0.123645	1.00157	-0.444559	-1.37393	0.374299	1.3905	1.65925	0.754013	0.641556	0.651397	-0.7653	0.931519	1.38044	1.33981	1.43348	1.02285	1.19336	0.942397	0.760817	0.269424	-0.944897	1.32705	0.885005	1.33862	0.876759	1.48179	1.51464	-0.748054	-1.26983	-0.973999	-0.83989	-0.378234	-1.19326	1.27457	1.20678	0.649088	-1.11779	-0.611806	0.244452	0.109964	-0.670254	0.213671	0.065603	0.114931	1.30296		0.173379	1.49066		0.41875	2.62271		0.360302	2.29246	0.262662	1.03056	10.7289	0.00389516	1.18626
pS466	ALS2	Q96Q42	ALS2_HUMAN Alsin OS=Homo sapiens GN=ALS2 PE=1 SV=2	-1.12847	-1.14314	-0.464287	0.041251	-0.531929	0.960685	0.160639	-0.941282	0.942768	0.864442	-0.539266	-0.104548	0.20618	0.610911	0.729592	1.72011	-0.323216	-1.04406	1.85301	-0.279985	1.14049	-1.30624	1.63896	0.136245	1.68249	0.0312615	0.0900274	2.32879	0.858495	1.36268	2.37976	-0.403692	2.09127	-0.477929	0.119396	-0.796924	-0.533797	-0.760937	2.14157	-1.3561	0.433447	-0.967631	-0.81771	1.22043	-0.203751	-0.291795	-0.418751	0.162296	-0.481951	-1.11611	0.0397689	-1.82963	0.855437	0.115052	0.291832	1.95809	0.480753	0.487607	3.07332	0.232181	0.40782	2.55752		0.212044	1.62946		0.187111	1.53855		0.382886	2.41483	0.286123	-0.104721	0.78574	0.797324	1.18051
pS160	APBB2;APBB2;APBB2	Q92870	APBB2_HUMAN Amyloid beta A4 precursor protein-binding family B member 2 OS=Homo sapiens GN=APBB2 PE=1 SV=3	-0.944617	2.56641	0.623259	0.435442	1.41229	-0.563144	1.18217	-1.10045	-0.640385	0.164211	-0.644027	-0.444395	1.12231	0.548615	0.34026	-1.87484	-0.963907	0.0985976	0.362278	-1.02725	1.4188	0.91363	0.525771	0.637419	2.27379	-1.23574	0.540138	0.182161	0.128694	0.902299	-1.19518	-0.438038	-0.938475	-0.639645	-0.404344	-1.07887	-1.60964	0.076775	-0.100341	0.729571	-1.37721	0.315337	-1.65758	-0.0562227	-0.1194	-1.42293	0.523707	-0.555113	-0.632482	0.758676	-0.799367	-0.646345	0.856933	0.810783	0.0513539	1.12552	0.906164	-0.0767126	0.838084	0.871068	-0.28262	0.521651		-0.154553	0.700562		-0.218899	0.604089		-0.346966	0.449815	0.295892	-0.270253	0.536719	0.434952	1.17924
pS803	CHAF1A	Q13111	CAF1A_HUMAN Chromatin assembly factor 1 subunit A OS=Homo sapiens GN=CHAF1A PE=1 SV=2	-0.943217	-0.795087	-0.923187	-1.40109	0.685103	-0.0242881	0.199432	-1.21515	-0.0475947	1.67784	-1.09095	-0.859584	1.42398	-0.37423	-0.848439	-0.328264	-0.442639	-0.991837	-0.649621	0.898826	-0.967541	1.08573	0.385796	0.160292	0.58884	1.57949	0.922616	0.765842	-0.0617467	1.17808	0.727338	1.04958	-0.223211	-0.373587	1.09413	-0.24412	-0.493418	-0.0214388	-0.0176123	-0.722276	0.124214	-0.346029	0.509997	-0.396511	-0.774566	1.1024	-1.19722	-0.759925	-0.985913	-0.215377	0.854369	-0.52768	2.64939	0.641962	0.180544	1.51546	0.673834	0.275411	1.88543	0.488013	0.532426	3.40742		0.437558	2.73879		0.517875	3.29515		0.612743	4.09961	0.0417685	0.337331	2.17436	0.283802	1.17199
pS2372	WNK1;WNK1;WNK1	Q9H4A3	WNK1_HUMAN Serine/threonine-protein kinase WNK1 OS=Homo sapiens GN=WNK1 PE=1 SV=2	0.351392	-0.710172	0.887085	1.043	0.424712	0.695418	-0.951444	-1.31458	1.43166	1.54024	1.13045	1.0514	0.881901	0.978	-0.715621	0.731175	0.646161	-1.02526	0.972255	-1.65252	0.624727	0.985328	0.443138	-0.0438216	-1.42676	0.0294571	0.0445772	-1.20896	-1.61201	-0.63132	0.747868	0.804712	1.5571	-0.967547	-1.17196	1.36548	1.26394	-0.831011	-0.749387	-0.752918	-1.83361	0.412455	-1.43419	-2.24355	0.832415	0.25836	-0.423809	1.0281	1.08422	-1.25521	-1.15357	-1.81111	-1.35843	-1.52945	-0.35118	0.445471	0.431611	-0.222316	0.599355	0.597311	-0.706375	0.196619		-0.835239	0.146137		-0.986508	0.103155		-0.857644	0.138789	0.0213588	-0.635328	0.231565	0.109256	1.16536
pS11	SSR3;SSR3;SSR3	Q9UNL2	SSRG_HUMAN Translocon-associated protein subunit gamma OS=Homo sapiens GN=SSR3 PE=1 SV=1	0.180075	-0.209192	0.228955	0.405969	-0.458669	-0.302353	1.74974	-2.16721	-1.17324	-1.16217	-0.917921	-0.38079	-0.754664	0.0390518	-0.34429	0.979115	-1.22554	-0.913998	-0.0211107	0.456053	-0.287029	1.43726	-0.792823	-1.61676	1.38377	-0.604309	0.462447	-0.684966	-1.42626	-0.432224	-0.841696	-0.234168	1.64194	-1.43098	1.27687	-0.83726	-0.0272016	-0.68646	-0.213665	-1.18143	-0.330344	0.533056	1.59556	1.51777	-0.252172	1.20897	-0.357108	0.527834	-0.613706	-0.531554	2.04241	-0.00188716	0.834445	-0.0664589	0.354254	2.26076	0.419539	0.287052	1.93665	0.474208	0.33215	2.14857		0.399352	2.50814		0.413445	2.59087		0.346244	2.21944	0.309228	0.0591916	1.14602	0.866292	1.162
pS1194, pS1198	TAF2;TAF2	Q6P1X5	TAF2_HUMAN Transcription initiation factor TFIID subunit 2 OS=Homo sapiens GN=TAF2 PE=1 SV=3	-0.38236	0.243942	0.741906	-0.368104	0.93887	-0.13762	0.488509	1.18208	-1.06693	0.167719	0.328139	-1.23234	-1.02962	1.6781	1.51033	-0.546438	0.0458689	1.26268	-0.510004	1.52197	-1.55018	0.041712	-0.419633	2.32384	-0.290439	0.349504	-0.704575	-1.85244	2.34011	-0.604568	-0.72999	0.892654	-0.0343637	-0.527719	-0.751792	0.685229	2.19168	-1.21138	-1.2873	1.65471	-0.592377	1.34914	-0.0970267	-1.56392	-0.746744	1.1219	-0.39086	-0.537597	-0.624839	0.065285	-0.536229	-0.872423	0.176134	-0.914005	0.138219	1.37474	0.763051	0.167125	1.46935	0.689952	-0.0685466	0.853991		-0.097452	0.799002		-0.171099	0.674374		-0.142194	0.720786	0.683817	-0.309318	0.490548	0.451161	1.15846
pS608, pS611	KLC2	Q9H0B6	KLC2_HUMAN Kinesin light chain 2 OS=Homo sapiens GN=KLC2 PE=1 SV=1	-0.640782	-0.537841	-0.76082	-0.948495	-1.75691	-1.17185	-1.28997	-0.987385	-0.0462414	1.04498	0.438902	-1.0135	-1.17534	0.161896	0.125161	0.466859	0.913653	0.84354	-0.926065	1.20452	-1.74465	-0.284153	0.302028	-0.809783	-0.497194	-0.944503	2.37761	0.176737	-0.642554	-0.632299	-1.45096	-0.666739	0.0275192	-1.28392	-0.0849598	-1.22259	-0.346956	0.139798	-0.279454	-0.741104	2.74662	1.51188	-0.257262	0.549504	0.00850049	0.906936	-0.7814	-0.648879	0.998087	0.309954	-0.776391	0.0809699	-0.497786	0.631325	0.607671	4.05201	0.157561	0.597701	3.96005	0.126081	0.586496	3.85919		0.596466	3.94881		0.592965	3.9171		0.582995	3.8282	0.0692588	-0.0147058	0.966705	0.96688	1.15514
pS987	PPIP5K1;PPIP5K1;PPIP5K1;PPIP5K1;PPIP5K1	Q6PFW1	VIP1_HUMAN Inositol hexakisphosphate and diphosphoinositol-pentakisphosphate kinase 1 OS=Homo sapiens GN=PPIP5K1 PE=1 SV=1	-0.838441	0.960316	-0.560751	-0.0370566	-1.39024	-1.01257	-0.3634	0.798231	1.45176	-1.58928	-0.173724	-1.12172	0.420698	-0.153271	-1.42118	1.62162	0.703663	-1.18101	-1.44732	-0.253563	-0.24545	0.225479	0.794806	0.712218	-0.672686	-0.331589	-0.765934	-0.491863	0.157045	-1.42633	0.634506	0.934418	-0.715181	-1.4255	-1.9142	2.3375	-0.0159432	1.41244	-1.08635	0.360229	0.155342	0.0732424	0.313451	-0.492862	-0.782989	-0.526467	1.98775	-0.00883714	-1.08219	-0.417524	-0.489993	0.788474	-0.978593	1.4388	0.226842	1.68594	0.608876	0.15004	1.41267	0.723308	0.24557	1.76023		0.322372	2.10074		0.352225	2.25022		0.275423	1.88548	0.417969	0.125383	1.3347	0.730853	1.14244
pS16	STIP1;STIP1;STIP1;STIP1;STIP1	P31948	STIP1_HUMAN Stress-induced-phosphoprotein 1 OS=Homo sapiens GN=STIP1 PE=1 SV=1	-0.903122	0.321767	-0.226579	0.361374	-1.0614	-1.21087	-0.345897	0.793958	-0.211636	-0.353094	-0.663648	-1.53574	-0.347122	-0.95376	-0.258513	-0.319482	0.633749	-0.777023	0.798458	-0.419953	-0.0963039	-0.53516	-1.04889	0.402689	1.5098	-1.45203	-2.27253	0.128861	1.35988	1.43041	1.44166	1.22073	1.53322	0.684637	-1.34512	-0.0693418	-0.424776	1.90443	0.27503	-0.646609	0.585493	0.425723	-0.623252	-0.183696	-0.122345	-1.86782	-1.89295	0.79967	-0.360297	1.10091	-0.973885	-0.528418	0.234219	0.112113	0.217842	1.65136	0.454428	0.192063	1.55619	0.488931	0.397251	2.49604		0.42303	2.64868		0.487151	3.07009		0.461372	2.89316	0.189088	0.269309	1.85913	0.468588	1.13797
pS429	TNKS1BP1	Q9C0C2	TB182_HUMAN 182 kDa tankyrase-1-binding protein OS=Homo sapiens GN=TNKS1BP1 PE=1 SV=4	1.61136	1.74694	-1.23962	-1.39864	0.992448	-1.27459	1.59044	1.62466	0.926729	0.922536	0.110726	1.14003	-1.00006	-1.48364	-0.187406	1.44876	0.601876	-1.09244	1.35728	1.4798	-1.19518	-0.788135	0.0202345	-1.31576	1.34715	-0.669816	-1.9435	-0.237256	1.10115	-0.894041	-0.558235	0.503709	-1.35357	-0.81366	0.64935	0.719196	1.0812	-1.01326	0.463157	-0.78267	1.00231	0.689058	-1.09594	-0.967776	-1.50873	0.462618	0.518271	-0.595651	0.524703	-1.08289	-0.157485	-0.545175	1.02046	-1.72043	-0.425387	0.375503	0.439335	-0.648667	0.22456	0.223152	-0.753524	0.176391		-0.530244	0.294955		-0.563012	0.27352		-0.786291	0.163572	0.0282775	-0.137625	0.728409	0.708337	1.1365
pS1708	KIAA1551	Q9HCM1	K1551_HUMAN Uncharacterized protein KIAA1551 OS=Homo sapiens GN=KIAA1551 PE=1 SV=3	1.00623	1.5195	-0.487059	1.09944	-0.933063	0.707367	-0.588274	-1.62323	-1.32988	0.0668795	-1.75561	-2.1803	-0.861431	-1.19462	-1.97679	0.353284	-0.470339	1.32798	-0.683263	0.26827	1.26511	0.562371	0.783293	-0.478942	1.41389	1.25853	-0.525285	-1.42516	0.0876021	0.735087	0.266289	-0.350721	0.895189	0.29333	0.47285	-0.254084	1.38435	-0.517884	1.07628	1.37283	0.352875	0.87715	1.26094	1.59382	-0.597918	-0.0278099	-0.756207	0.744546	-1.14473	-0.728626	-1.4651	-0.953312	-0.823052	-1.84206	0.56143	3.64276	0.259394	0.233891	1.71353	0.646274	0.412179	2.58333		0.739719	5.49185		0.795434	6.24358		0.467895	2.93694	0.194288	0.234004	1.71397	0.519523	1.13002
pS102	ILKAP	Q9H0C8	ILKAP_HUMAN Integrin-linked kinase-associated serine/threonine phosphatase 2C OS=Homo sapiens GN=ILKAP PE=1 SV=1	-1.55429	-0.0476554	-0.273484	-0.83729	-0.726045	1.13818	-0.0826543	0.0642999	-0.145827	-0.906123	0.271966	-0.285937	-0.277932	1.91694	1.29343	-0.276964	0.587547	0.972837	-0.755701	-0.577187	0.620683	-0.835905	-0.722653	-0.578828	1.60564	1.6557	-1.17503	0.594202	-2.02595	-0.408981	0.171411	-1.2453	0.156027	0.638993	0.866279	2.93062	1.67065	-0.514912	1.32784	-0.817666	-0.0425676	1.36111	-1.76729	-1.25202	-0.676223	0.634162	0.58873	1.50848	1.94174	-0.341906	-0.239068	-0.0502791	0.307226	1.07756	0.445066	2.78654	0.226322	0.548846	3.53872	0.129475	0.516486	3.28463		0.412707	2.58646		0.402594	2.52694		0.506374	3.20903	0.16781	-0.0424715	0.906835	0.917596	1.12664
pT2336	FLNA;FLNA;FLNA	P21333	FLNA_HUMAN Filamin-A OS=Homo sapiens GN=FLNA PE=1 SV=4	1.87503	1.90693	1.43243	1.49211	1.46897	1.45045	2.01962	2.08872	0.602626	0.930224	0.803089	0.6713	-1.00128	0.774994	1.83999	1.82049	1.09804	1.12524	1.67051	-1.03155	1.42436	1.58754	-0.94068	0.00701157	-0.490476	-0.879946	0.475191	0.274877	-0.843433	0.427827	-0.639586	-0.620526	-0.368224	-0.645301	-0.66455	-0.309221	-1.16735	0.747927	-0.876335	-0.551493	-0.505165	-0.650286	-0.676187	-1.08668	-0.309221	-0.78844	-0.82681	-1.05003	-0.816582	-1.36306	-0.291733	-0.46231	0.602626	-0.839893	-0.365121	0.431399	0.34988	-0.464292	0.343327	0.203643	-1.5575	0.0277013		-1.45833	0.0348074		-1.79996	0.0158505		-1.89913	0.0126146	1.66e-13	-1.43483	0.0367422	1.11103e-06	1.12022
pS1491	HERC1;HERC1	Q15751	HERC1_HUMAN Probable E3 ubiquitin-protein ligase HERC1 OS=Homo sapiens GN=HERC1 PE=1 SV=2	-0.345231	-1.1622	0.781107	0.863869	0.821905	0.977443	0.493281	0.534076	0.124893	0.591678	-0.339846	0.177174	0.349141	-1.21234	0.656296	-1.61392	1.40587	1.45192	0.891599	-1.86761	0.197833	0.0225801	0.768811	1.93154	0.407346	1.07479	-0.744744	-1.96232	-0.776475	-0.140601	-0.278053	-1.69925	-1.18345	-2.5152	-0.453725	-1.08353	0.434634	1.27175	-0.453725	-1.76897	0.63111	-1.96705	-0.172569	-0.175951	0.335421	-0.460331	-0.117795	0.500218	0.727167	0.884021	-0.555746	-2.25683	0.789625	0.747236	-0.474421	0.335412	0.253062	-0.265042	0.543198	0.515607	-0.483209	0.328693		-0.692588	0.202961		-0.760765	0.173474		-0.551386	0.28094	0.115039	-0.286344	0.517197	0.490468	1.11883
pS251	NELFE;NELFE;NELFE;NELFE;NELFE;NELFE	P18615	NELFE_HUMAN Negative elongation factor E OS=Homo sapiens GN=NELFE PE=1 SV=3	0.647959	0.589445	0.751654	0.942022	0.905279	1.13818	0.611595	0.454382	0.48552	0.428856	0.461353	0.305994	0.270102	0.264415	0.569651	0.434025	0.761945	0.79645	1.59184	-2.5418	-1.99599	0.646025	-0.182519	-2.32846	-0.584691	0.812108	-0.656518	-0.218357	-1.70935	-0.23424	-2.66009	-0.444353	-0.0644957	-0.0177032	0.204971	-0.191508	0.928346	-1.39395	0.294103	-2.97735	-2.663	0.509619	0.0114518	0.211454	0.221183	0.396671	-2.17093	-0.196515	0.669077	0.564782	0.0300404	0.389785	-1.64757	-0.0655336	-0.568818	0.269887	0.192335	-0.563854	0.27299	0.154958	-0.985589	0.103374		-0.990552	0.102199		-1.12234	0.0754493		-1.11738	0.0763166	0.00129818	-0.553527	0.279559	0.192066	1.11818
pS95	PLCL1;PLCL1	Q15111	PLCL1_HUMAN Inactive phospholipase C-like protein 1 OS=Homo sapiens GN=PLCL1 PE=1 SV=3	1.07789	-0.238131	1.4409	1.53762	1.28501	1.33619	1.67153	0.0488495	1.66451	-0.517892	1.39547	1.09089	1.2787	1.28246	-1.09908	0.986772	0.931541	0.872994	1.45829	-0.909576	1.46615	1.68701	-1.12841	-0.758205	-0.546113	-0.318604	-1.75841	-0.989623	0.75169	0.317023	-0.313154	0.159296	0.80908	-0.921546	-1.72502	0.485838	-0.912579	-0.499768	0.588637	0.920813	-0.130611	-0.186794	-0.88828	-1.58897	-0.045728	-0.570642	-1.57074	-1.35615	1.07095	0.861289	-1.22072	-0.903096	-0.143216	-0.817557	-0.29978	0.501441	0.450031	-0.187209	0.649817	0.621372	-1.11069	0.0775016		-1.22326	0.0598053		-1.51185	0.0307717		-1.39928	0.0398771	8.45565e-06	-1.21207	0.0613666	0.000411713	1.11799
pS119	MTFR1;MTFR1;MTFR1	Q15390	MTFR1_HUMAN Mitochondrial fission regulator 1 OS=Homo sapiens GN=MTFR1 PE=1 SV=2	-1.16271	-1.67542	-1.27255	-0.541015	-1.44023	0.498175	0.348338	0.295204	-2.63696	-1.14286	-1.73116	0.0707416	0.977102	-0.972855	0.676805	-1.40755	-0.868642	-0.60153	-0.889806	-1.04221	-1.0952	0.0433789	0.923228	-1.90021	-0.440781	-1.01434	0.154055	-1.67954	0.967309	0.812343	0.868196	0.873604	-0.161957	-0.795541	-0.0322341	0.200324	-0.193209	-0.50141	0.767603	0.601815	-0.0770151	1.11679	0.218568	0.039546	0.890257	-1.46842	0.154055	-0.807576	0.362865	0.538076	-0.000611607	-1.19436	0.285284	-1.81329	0.237182	1.72656	0.578966	0.347821	2.22752	0.384849	0.687608	4.87088		0.576969	3.77545		0.683152	4.82117		0.793791	6.22001	0.0131344	0.44597	2.79235	0.158915	1.11635
pS1089	DENND4C;DENND4C	Q5VZ89	DEN4C_HUMAN DENN domain-containing protein 4C OS=Homo sapiens GN=DENND4C PE=1 SV=2	0.666291	0.783618	1.19755	1.24761	0.574639	0.851547	0.98876	1.0493	1.13167	1.24469	0.951967	0.850378	0.979131	1.09021	0.850378	0.812859	0.622165	0.554037	0.683812	-2.88976	0.739301	1.08394	-1.89088	-0.770365	0.0290823	-2.93517	-0.0797431	-0.0689549	-0.37608	-0.28463	-0.286914	-0.194562	-0.795105	-0.461124	-0.703025	-1.07578	-0.7973	-1.56085	0.444372	0.226229	-0.189267	-0.289629	-2.11394	-1.9917	0.0407395	0.261047	0.368902	0.0911463	1.2619	1.22716	-0.833467	-1.01318	-2.98506	-1.27867	-0.556204	0.277841	0.162458	-0.508895	0.309817	0.159984	-1.30671	0.0493503		-1.35402	0.0442568		-1.60334	0.0249266		-1.55603	0.0277954	4.87541e-06	-1.04713	0.0897154	0.00912487	1.11574
pS2624	FLNC	Q14315	FLNC_HUMAN Filamin-C OS=Homo sapiens GN=FLNC PE=1 SV=3	1.18767	1.2167	1.7417	0.541489	1.57369	0.610064	0.110403	1.29554	1.61455	1.65354	1.35794	1.34286	1.38933	1.57369	1.61455	1.39382	0.670925	1.57369	1.35343	1.19543	1.53601	1.71136	-0.862752	0.0903963	0.217652	-0.936837	-1.32686	0.338675	-0.274409	-0.990497	-0.894122	-0.714932	-1.13509	-0.549196	0.304361	0.106947	-0.660414	-0.94397	-0.713629	0.147578	-0.966711	-0.790763	-0.303572	-0.33222	-0.736091	0.0120556	-0.642288	-0.453972	-0.817231	0.491186	-0.82843	-0.446027	-1.11975	-0.98835	0.217047	1.64834	0.294018	0.214046	1.63699	0.254418	-1.25163	0.0560233		-1.24863	0.0564117		-1.70666	0.0196492		-1.70966	0.0195139	8.50331e-13	-1.9237	0.0119206	2.7194e-14	1.11254
pS605	ACSL5;ACSL5	Q9ULC5	ACSL5_HUMAN Long-chain-fatty-acid--CoA ligase 5 OS=Homo sapiens GN=ACSL5 PE=1 SV=1	-1.36523	-0.841137	0.771861	-0.182768	-1.70847	0.706846	-0.140029	1.48447	-0.199874	0.415392	1.9366	0.530551	0.0398496	1.40781	0.732133	-0.344519	-0.391111	-1.46689	-0.493694	0.579877	0.6231	-0.339296	-0.334073	-0.675897	0.293954	1.39323	-0.899627	-0.849717	0.339307	1.20421	-0.350506	-1.00365	1.70227	0.696739	1.40602	0.141114	-0.0463022	-0.301204	-0.827791	0.882008	0.728457	1.59558	1.96571	1.98204	-0.575943	0.180854	0.945299	-0.578548	-1.42185	-0.766051	0.0390421	-1.8218	-0.252256	0.777214	-0.326732	0.471268	0.437289	-0.0826249	0.826752	0.844798	0.0234847	1.05556		-0.220622	0.601697		-0.187463	0.649437		0.056644	1.13932	0.872021	0.139269	1.37806	0.694854	1.11113
pS368 /// pS365	SNX1;SNX1;SNX1;SNX2;SNX2	Q13596 /// O60749	SNX1_HUMAN Sorting nexin-1 OS=Homo sapiens GN=SNX1 PE=1 SV=3 /// SNX2_HUMAN Sorting nexin-2 OS=Homo sapiens GN=SNX2 PE=1 SV=2	-1.19715	1.10912	-0.347919	1.62615	1.18591	1.54319	-1.04174	1.74529	-0.29093	-0.857069	1.61838	-0.409017	0.885279	1.72727	-0.935878	0.889302	0.475514	0.744765	-0.210195	0.811031	1.99366	-0.548915	0.921225	1.28629	0.371071	-0.425488	-0.551918	0.236517	-1.69843	-0.172069	-1.0967	-0.233158	-1.0403	0.572504	-0.683547	-0.647463	-0.323606	0.829621	-1.58197	-0.827493	-1.31606	0.0956622	0.761819	-0.711869	-1.31413	-0.57853	-0.958067	1.66067	0.483338	1.5933	-0.0974361	-0.351645	0.483338	2.69981	0.10596	1.27632	0.823837	0.192833	1.55895	0.678441	-0.313752	0.485565		-0.400625	0.397534		-0.558933	0.2761		-0.47206	0.337241	0.197032	-0.664893	0.216325	0.0746091	1.10921
pT406	PANK4;PANK4;PANK4;PANK4	Q9NVE7	PANK4_HUMAN Pantothenate kinase 4 OS=Homo sapiens GN=PANK4 PE=1 SV=1	1.16633	1.22194	0.666591	-1.76288	0.945662	0.85115	1.20156	1.16328	0.621866	0.789453	0.372083	0.419119	-1.81635	-1.50082	1.01242	0.448097	-0.979217	0.251324	0.699417	-1.62743	0.999557	0.738757	0.222443	-0.777016	-0.2477	0.0100259	-0.614815	0.823404	0.554506	0.745827	-0.0111605	0.645933	0.399378	0.50205	0.502409	0.84955	0.0482418	-2.48872	1.13589	0.750277	0.711243	0.846646	0.217814	0.544402	-0.794772	-1.11999	0.0383068	-0.811765	-0.82726	-1.77063	0.961513	0.968924	-1.32912	-1.12646	-0.704214	0.1976	0.139607	-0.815438	0.152954	0.0676122	-0.690748	0.203822		-0.579524	0.263315		-0.540558	0.288033		-0.651783	0.222955	0.034405	0.163655	1.45766	0.643263	1.10815
pS10	CUL4A	Q13619	CUL4A_HUMAN Cullin-4A OS=Homo sapiens GN=CUL4A PE=1 SV=3	1.6007	1.62737	0.575971	-0.954244	0.314897	-1.31073	2.17649	-0.86916	-0.853759	-1.31258	-0.531066	0.0688739	-1.56322	-0.41223	-0.204076	0.551521	0.305546	-0.15548	0.924485	-1.16067	1.64084	0.87176	1.09422	-0.138881	0.94764	1.25727	2.37568	-0.125138	-0.248831	-0.276562	-0.221454	0.351421	1.53045	1.48444	-1.67836	-1.52989	-0.582098	-0.787444	-0.854665	-0.597873	0.258888	0.253526	0.778669	-0.929522	1.32573	-0.545831	2.41996	-0.694171	-0.171007	-1.64401	-0.54669	-1.47798	-0.668675	-1.17615	0.349378	2.23552	0.459543	0.0354505	1.08505	0.941871	-0.0448462	0.901891		0.269082	1.85815		0.243989	1.75384		-0.0699389	0.851258	0.857477	-0.105389	0.784532	0.790021	1.1079
pS233	TREX1;TREX1	Q9NSU2	TREX1_HUMAN Three prime repair exonuclease 1 OS=Homo sapiens GN=TREX1 PE=1 SV=1	1.66466	0.749126	-0.824224	-1.2902	-1.90964	-0.556514	0.182465	-0.247901	0.436461	-0.426848	-0.68522	1.41396	1.06158	1.78333	-0.644325	-1.20948	-0.305468	-1.36412	0.0644789	0.526064	1.517	1.42217	-1.33318	0.576865	-0.955909	-1.08102	2.22943	0.249829	0.0458593	1.46398	0.922873	-0.64619	-0.916609	-2.22606	0.0431904	-1.65023	0.831346	0.911324	-0.90884	0.807109	-0.540532	-0.996953	-0.0850164	-0.545253	0.142379	-0.306366	1.6361	1.67603	-0.493288	-0.537276	1.13071	0.830197	-0.0551777	-0.166982	0.67589	4.74122	0.165136	0.409614	2.56811	0.395883	0.193623	1.56179		0.459899	2.88336		0.392402	2.46832		0.126126	1.33698	0.724354	-0.283488	0.520609	0.46893	1.10622
pT328, pS330	NDRG1;NDRG1;NDRG1;NDRG1	Q92597	NDRG1_HUMAN Protein NDRG1 OS=Homo sapiens GN=NDRG1 PE=1 SV=1	-0.267132	-1.26407	-0.630213	-0.0170367	-0.901917	-0.709171	-0.38136	2.3896	-1.76473	-0.610048	0.366744	-0.333717	0.234253	-0.22354	-0.967328	0.760034	-0.219135	0.17107	0.292165	-1.01903	0.710957	-0.240256	1.06299	1.01679	0.237228	0.718025	2.17669	1.98734	-0.348659	0.663746	-1.10469	-0.828431	-0.573933	-0.712497	-1.71134	-0.564846	-0.98869	0.774698	-0.00511478	0.91017	2.54721	2.58013	2.2328	-0.631184	0.17551	-0.719514	0.280622	-0.838839	-0.329777	0.99784	-0.716911	0.230574	-0.163302	-0.340873	0.209104	1.61847	0.602306	0.293506	1.96565	0.436592	0.522467	3.33017		0.438064	2.74198		0.509614	3.23306		0.594017	3.9266	0.120893	0.300511	1.99761	0.43058	1.10583
pS947	CDK5RAP2;CDK5RAP2	Q96SN8	CK5P2_HUMAN CDK5 regulatory subunit-associated protein 2 OS=Homo sapiens GN=CDK5RAP2 PE=1 SV=5	-1.01896	-0.406615	1.16892	-0.455171	-0.232445	-0.889654	-1.10297	-0.79518	-2.02524	0.731575	-0.985089	-0.549332	1.44575	-1.17878	-0.388926	1.43205	-0.068269	0.422136	-2.13701	1.0139	0.165544	1.63005	0.685689	1.726	-0.951343	0.260537	-0.296229	2.86496	0.212915	-0.505637	0.817336	-0.0397095	-0.143955	-0.587127	-1.62457	-0.396146	1.56193	0.861432	-0.769164	-0.0092787	1.55215	-0.426853	0.011541	-0.28093	0.592243	1.17316	-0.505271	1.72715	-0.396425	1.13192	0.351365	0.581775	0.414158	-0.30862	0.747104	5.58604	0.140573	0.780325	6.03011	0.093323	0.823381	6.65858		0.79016	6.16823		0.803615	6.36232		0.836837	6.8681	0.0102601	0.0565116	1.13897	0.87881	1.10316
pS1589	DENND4A	Q7Z401	MYCPP_HUMAN C-myc promoter-binding protein OS=Homo sapiens GN=DENND4A PE=1 SV=2	1.48464	-0.178036	-0.422103	-1.37626	0.889124	-0.613153	1.43618	1.55091	1.19994	-1.80998	-1.46769	-0.511	-1.09692	1.17593	-0.975179	0.952215	-0.718661	-0.662917	1.93424	1.86888	0.561498	0.368495	0.338455	-1.86124	0.180911	-0.729845	-0.253617	0.943062	1.00613	-1.90605	0.400996	0.843543	-0.361357	-0.00383416	0.914269	0.521012	-0.499715	1.64037	-0.234559	1.19329	0.860013	1.31936	0.980624	1.04057	-1.02407	0.0267371	-1.04602	0.627473	-0.443482	-1.82352	0.994647	0.0830253	0.480495	0.751158	0.453161	2.83897	0.41576	0.325544	2.11614	0.53489	0.183986	1.52752		0.311603	2.04929		0.267366	1.85083		0.139749	1.37959	0.691866	-0.185795	0.651936	0.610005	1.10253
pS899	TNS1;TNS1;TNS1;TNS1	Q9HBL0	TENS1_HUMAN Tensin-1 OS=Homo sapiens GN=TNS1 PE=1 SV=2	1.0015	0.925951	1.42875	1.44155	1.34511	1.34511	1.19594	1.16567	1.14048	1.01375	0.962641	0.97498	1.04936	1.06541	1.22374	1.09711	1.39967	1.24869	1.07324	-0.841264	1.15294	1.37576	0.180371	0.0709197	-0.978712	0.180371	0.72006	0.662801	-0.0369655	-0.25209	-1.77041	-0.0881015	0.252371	0.411073	0.306331	0.248571	0.00630545	-0.13872	0.395839	0.587794	-0.670123	-1.80413	-0.123359	-0.0722571	-0.801907	-0.855898	0.224738	0.233402	0.841995	0.614226	-0.114025	-0.215763	-0.688586	-1.26753	-0.216932	0.606831	0.325475	-0.17732	0.664784	0.379221	-1.02123	0.0952287		-1.06084	0.0869272		-1.32457	0.0473623		-1.28495	0.0518854	8.29035e-08	-1.10763	0.0780486	4.59239e-05	1.09396
pS33201, pS33203	TTN	Q8WZ42	TITIN_HUMAN Titin OS=Homo sapiens GN=TTN PE=1 SV=4	-1.40438	1.15269	-0.00955541	-0.480072	0.196806	-2.46094	1.8675	0.291065	0.74046	0.0816027	1.88968	-0.752929	-0.819237	-0.673184	0.125162	1.48382	-0.196121	0.61569	0.518695	3.33701	0.996525	-0.861975	1.44947	-1.24921	0.70233	-0.195073	-0.575325	-0.489716	-0.137146	0.478486	-1.60943	-0.0218465	0.77734	-0.209337	-1.20992	-1.89059	0.32888	0.49654	0.717809	1.1356	0.370429	0.300419	-0.721315	-0.338334	0.820718	0.773209	-0.64287	0.163385	-1.03565	-1.66988	-1.28384	-0.713398	0.363149	1.66951	0.316277	2.07146	0.585904	0.359979	2.29076	0.517972	-0.0669267	0.857182		-0.110628	0.775125		-0.244036	0.570117		-0.200335	0.630471	0.567848	-0.560313	0.275224	0.136498	1.09028
pS1179	DIAPH3;DIAPH3	Q9NSV4	DIAP3_HUMAN Protein diaphanous homolog 3 OS=Homo sapiens GN=DIAPH3 PE=1 SV=4	-0.61293	2.90055	-0.409251	-0.696933	-1.43124	-0.67059	-0.306075	-0.520433	1.11034	1.13009	-0.631433	0.880784	0.496116	-0.284619	0.409683	0.956221	-0.493667	-0.471929	-0.895332	-0.813732	-0.61293	-0.93557	-0.754061	0.88501	0.133744	1.07658	1.5417	-0.592071	-1.24889	-1.02197	-0.841989	-0.590612	0.442419	-0.303246	-1.73802	2.00986	2.00563	0.0970278	0.950485	-0.0138347	-1.27613	-1.40987	-0.789915	0.372495	1.95905	-0.779895	-0.190946	-0.328673	-0.0332075	0.387679	0.50368	0.52018	-0.241728	-0.215959	-0.110101	0.776066	0.754835	-0.326482	0.471539	0.452804	-0.11265	0.771525		0.103731	1.26979		0.170554	1.481		-0.0458271	0.899856	0.898655	0.280655	1.90834	0.411388	1.08658
pS576	ADCY6	O43306	ADCY6_HUMAN Adenylate cyclase type 6 OS=Homo sapiens GN=ADCY6 PE=1 SV=2	0.248734	0.356746	0.648325	-1.80841	0.102917	0.689363	0.720786	0.576204	1.10654	0.872553	-0.207507	0.361619	0.449955	0.272182	-0.774992	0.321187	0.85024	0.826096	0.793834	-1.27476	0.829671	1.05297	0.0651954	-1.2324	0.456245	0.689976	-0.920509	0.0357725	-0.01707	-0.0449989	-1.5665	-1.96253	-0.00867545	-2.82908	-0.76427	0.22097	-1.39571	0.474375	-0.583346	-1.08024	-1.57668	-0.908736	-1.50326	-1.91922	0.0163279	-1.91633	-1.55757	0.430601	0.802346	0.964036	0.632204	0.192486	-0.65184	-1.54551	0.0283987	1.06758	0.937737	0.028982	1.06901	0.929984	-0.678455	0.209674		-0.679038	0.209393		-0.900112	0.12586		-0.899529	0.126029	0.00709622	-0.928511	0.117893	0.0101456	1.07162
pS335	MAP4K5	Q9Y4K4	M4K5_HUMAN Mitogen-activated protein kinase kinase kinase kinase 5 OS=Homo sapiens GN=MAP4K5 PE=1 SV=1	1.48875	1.70102	0.807652	0.634557	0.498207	0.869003	1.36753	1.27929	0.307411	0.915624	0.756805	0.863392	0.302997	0.246438	1.12963	1.23308	0.597923	0.719251	1.02395	0.415539	1.0396	-1.52567	-0.966844	-0.372795	0.751901	-0.280362	0.0618576	-0.0737569	-0.353109	-0.0872014	-0.958772	-0.509887	0.0474973	0.169651	0.82637	0.488698	-0.248315	-0.755811	1.0103	-3.79999	-1.09079	0.446617	-0.0829829	-0.0656781	0.654251	0.593215	-1.51841	-0.401144	0.127466	0.851066	-0.0576147	0.00495508	-2.20811	-1.89236	-0.311674	0.487895	0.268136	-0.439164	0.363778	0.113791	-1.06475	0.086148		-0.937265	0.115541		-1.13276	0.073661		-1.26025	0.0549222	0.000133785	-0.821088	0.150977	0.0230222	1.0671
pS47	PLCL1;PLCL1	Q15111	PLCL1_HUMAN Inactive phospholipase C-like protein 1 OS=Homo sapiens GN=PLCL1 PE=1 SV=3	0.258055	0.898172	0.915246	0.686712	0.978014	0.31871	2.05346	2.19717	-0.529995	-0.424209	1.85187	1.79174	-0.772054	-0.762417	1.4592	1.42174	-0.604986	-0.100191	-0.699338	1.69983	0.539368	1.22278	-0.0841003	-0.389576	1.14007	-0.11752	-1.24468	-0.654346	1.41528	-0.811728	0.91145	-0.647972	1.14991	0.707423	0.639974	-0.668845	-0.413465	-1.01801	0.35556	-0.375431	-0.975098	-1.47005	0.257549	-0.0171529	-0.967823	-2.18714	-0.0539118	1.00453	-1.42302	1.14147	-0.356521	-1.82453	0.0574064	1.59569	-0.643478	0.227259	0.173365	-0.575852	0.265551	0.183103	-0.961975	0.10915		-1.0296	0.093411		-1.15027	0.0707513		-1.08264	0.0826725	0.00191592	-0.506787	0.311324	0.167391	1.05288
pS175	C1orf198;C1orf198	Q9H425	CA198_HUMAN Uncharacterized protein C1orf198 OS=Homo sapiens GN=C1orf198 PE=1 SV=1	1.22339	-0.656522	0.978008	-1.01165	0.706201	-1.5469	0.986107	0.793517	1.30774	-1.67227	-0.82273	0.633925	-1.57894	-0.424354	-0.259102	-2.87003	0.554192	0.495182	0.811651	-2.22944	0.921928	1.04856	0.612626	0.708138	-0.17544	1.09079	0.684562	-0.311408	0.315494	-0.188191	0.537062	-1.49264	1.10938	0.970367	0.429345	-0.108356	-2.14213	-2.26026	1.12858	1.11614	-0.372793	-0.720451	-0.0930742	-0.0734016	0.325109	0.345713	0.677453	-1.91867	1.66007	1.65843	0.178807	0.150895	-1.34249	0.220573	-0.38823	0.409044	0.50921	-0.429603	0.371875	0.435397	-0.0958559	0.801944		-0.0544829	0.882098		0.049813	1.12154		0.00844003	1.01962	0.981112	0.438043	2.74184	0.285872	1.0503
pS1259	TCF20	Q9UGU0	TCF20_HUMAN Transcription factor 20 OS=Homo sapiens GN=TCF20 PE=1 SV=3	-0.84182	-0.603786	-2.04095	1.22391	-0.804595	-0.610514	-0.741183	-0.830951	0.992256	0.764206	0.45395	1.20983	-1.92359	0.213425	-0.275517	0.149573	-0.606576	-0.320806	-1.29051	0.677316	0.957315	0.733429	-1.27421	-1.31991	-1.54055	-1.92864	-0.459568	-0.0877431	-0.432548	0.214961	0.994196	-0.175723	-0.608035	-0.709902	-0.931007	2.05281	-0.705542	-1.09583	0.363778	-1.58261	1.0709	0.949606	-0.7119	-0.655373	-0.213119	-0.45401	1.74958	0.0269566	0.821072	0.391444	-0.313983	-1.54968	1.56549	1.7507	-0.13019	0.740985	0.778755	-0.0161238	0.963554	0.970007	-0.00191799	0.995593		-0.115985	0.765624		-0.111545	0.77349		0.00252132	1.00582	0.994451	0.0186451	1.04387	0.960773	1.04729
pS619	HIVEP2	P31629	ZEP2_HUMAN Transcription factor HIVEP2 OS=Homo sapiens GN=HIVEP2 PE=1 SV=2	0.254462	0.682712	0.446421	0.379194	0.039307	-0.229427	-2.20138	-1.0268	-1.57349	1.30752	-0.283795	0.88032	1.06991	1.73128	-0.378502	-0.236195	-0.0926646	-0.898893	-1.10472	0.0425878	-0.253819	-0.611985	-1.32729	0.78265	-1.44231	-1.70503	2.10859	1.39225	-0.00951928	-1.40341	1.87277	-1.91901	0.932145	-0.50406	1.26423	0.18256	1.6928	-0.244351	-1.12466	-0.688571	0.828906	-0.455962	-1.32435	-0.790008	-0.492246	-1.93218	-0.311226	-0.171368	0.418383	-0.576862	-1.12349	-0.718926	0.0559644	1.42182	0.152914	1.42205	0.73345	0.0371138	1.08922	0.929062	-0.0335095	0.925743		0.0822904	1.20862		0.0602206	1.14874		-0.0555793	0.879874	0.884331	-0.0926931	0.807806	0.816316	1.04569
pS337	MLPH;MLPH;MLPH	Q9BV36	MELPH_HUMAN Melanophilin OS=Homo sapiens GN=MLPH PE=1 SV=1	1.32988	1.39975	0.322443	0.463453	1.39399	1.39242	1.24792	1.28939	0.85999	0.562927	0.956077	0.901405	0.942436	0.978734	0.838178	0.821764	1.43	1.46973	1.36232	-0.525813	0.858817	0.983836	0.0858562	-1.33171	-1.36773	-1.79008	-0.319768	-0.240954	-1.36052	0.00535964	-1.0463	-1.91783	0.343644	-0.631525	-0.448887	-1.43556	-1.03332	-1.32574	0.0608894	-0.21748	-1.72385	-0.960004	-0.820992	-1.56302	-0.126099	-0.244389	-0.411628	0.0283828	-0.0204361	0.9195	-2.38175	-1.2188	0.652408	0.27956	-0.023001	0.948416	0.917	-0.0939703	0.805434	0.651006	-1.30527	0.0495137		-1.23431	0.0583035		-1.61284	0.0243872		-1.68381	0.0207106	2.47329e-08	-1.58984	0.0257136	1.10795e-06	1.04298
pS368	EPS8L2;EPS8L2	Q9H6S3	ES8L2_HUMAN Epidermal growth factor receptor kinase substrate 8-like protein 2 OS=Homo sapiens GN=EPS8L2 PE=1 SV=2	1.68696	1.78179	0.274397	-0.81741	-0.215317	0.175248	1.62141	1.62516	-0.80604	-1.48445	-0.974602	-1.09118	-1.35992	1.16902	-0.448651	-1.54787	-1.08814	0.187596	1.21093	-0.635219	-0.168261	-1.12211	0.743346	0.745847	-0.349965	1.02081	1.15948	0.47033	-0.198735	0.625125	0.067442	0.494326	-1.09908	-0.124903	-1.14354	-0.764372	-0.864565	1.03964	-1.48721	0.821319	0.975141	-0.630376	-1.37923	-0.424012	-1.80622	-1.09167	1.28214	-1.29859	0.681311	-1.10268	0.554307	0.175248	-0.653469	1.7077	-0.210986	0.615197	0.656115	-0.528261	0.296305	0.288332	-0.282705	0.521548		0.0345701	1.08285		0.111306	1.29213		-0.205969	0.622344	0.562622	0.322292	2.10035	0.364099	1.03919
pS459	MBOAT7	Q96N66	MBOA7_HUMAN Lysophospholipid acyltransferase 7 OS=Homo sapiens GN=MBOAT7 PE=1 SV=2	0.0367147	1.69767	-0.474214	0.236531	-0.63306	-1.33446	-0.834513	1.13616	0.631342	0.627517	1.13493	-1.13106	-1.61469	-1.24687	-0.444803	-0.400232	-0.866048	-0.678632	1.49756	3.08232	1.37485	-1.03412	-1.08935	0.409536	0.562193	1.1239	-1.52872	-1.45025	-0.125135	0.54264	0.245071	0.456818	-0.327568	-0.433099	-0.907414	0.95899	-0.897207	0.752781	-1.63776	0.430072	-0.490611	0.834896	-0.493574	0.206967	-0.907821	0.413159	0.870243	1.45156	-0.901171	-0.249674	-2.15769	1.194	0.054081	1.01595	0.0310175	1.07403	0.956415	-0.124195	0.751286	0.818191	-0.148387	0.71058		0.00682516	1.01584		-0.000734934	0.998309		-0.155947	0.698317	0.629591	-0.0317524	0.929496	0.936359	1.03002
pS868	EXOSC10	Q01780	EXOSX_HUMAN Exosome component 10 OS=Homo sapiens GN=EXOSC10 PE=1 SV=2	-1.49632	-1.05942	0.00536882	-0.954557	0.963643	-1.14201	0.958134	0.149213	2.31243	1.22762	1.092	0.392098	1.09519	1.16311	1.40861	-0.328577	-0.270424	-2.23921	-1.52015	1.79315	-0.00191835	0.0198097	0.298088	-0.588785	1.39634	-0.941024	-0.587498	-0.514442	0.207898	-1.44401	-1.16466	-0.303257	-0.00191835	0.131893	-0.163489	-0.196001	1.32479	-1.60803	-1.06864	0.21829	-0.753393	0.887509	-0.0297719	-0.668865	-1.04029	-1.48236	-0.273053	-0.964609	-0.152807	1.8645	-0.617908	-1.0314	-0.245857	2.21602	-0.388436	0.40885	0.469863	-0.0920585	0.808987	0.863044	-0.351092	0.445562		-0.64747	0.22518		-0.728418	0.186888		-0.43204	0.369794	0.211805	-0.339982	0.457107	0.368301	1.02863
pS1044	KIAA1462	Q9P266	JCAD_HUMAN Junctional protein associated with coronary artery disease OS=Homo sapiens GN=KIAA1462 PE=1 SV=3	0.749922	0.825807	0.849571	0.721865	0.502754	0.525925	0.8685	0.756577	0.994201	0.820721	0.953044	0.854707	0.889137	0.911993	0.666174	0.761152	0.640841	0.615457	0.677887	-1.16567	0.702875	0.90948	0.474106	0.652026	-1.67281	-0.258436	0.280696	0.2418	0.317209	0.187703	0.356509	0.296081	0.553914	0.61418	0.834046	0.776623	-1.8911	-0.0487905	0.74015	0.762401	0.345303	0.409268	-0.197818	-0.167183	0.75524	0.699775	0.779933	0.746644	1.21814	1.27723	-0.536276	-0.507258	-1.18443	0.315353	-0.223854	0.597236	0.282144	-0.224367	0.596531	0.235553	-0.481025	0.330351		-0.480511	0.330741		-0.560717	0.274969		-0.56123	0.274644	0.0127965	-0.336863	0.460402	0.198805	1.02389
pS209	C11orf30;C11orf30;EMSY;C11orf30;C11orf30;C11orf30	Q7Z589	EMSY_HUMAN Protein EMSY OS=Homo sapiens GN=EMSY PE=1 SV=2	-1.37962	-1.60143	-0.0431581	0.0881838	0.0907997	0.125606	0.22236	0.218467	-0.266571	-1.96213	-0.719501	-0.100776	-2.31132	-0.963593	0.136576	-0.0111447	0.136576	0.167629	0.150326	-1.15478	-1.7382	-0.016711	0.978442	1.06956	0.886403	0.816106	-0.632533	-1.90207	-0.162463	0.0613491	0.0478069	0.337558	0.140995	0.543341	-2.05245	-1.22412	-0.453486	-1.3837	0.919488	0.945428	0.682592	0.726378	0.238348	0.403803	1.19505	1.10096	0.439005	0.261853	-2.80354	-1.31298	0.333754	0.457726	-2.54552	-0.785174	-0.325792	0.472289	0.376184	-0.116483	0.764746	0.750618	0.246916	1.76569		0.0376066	1.09045		0.151169	1.41634		0.360478	2.29339	0.3104	0.476961	2.99889	0.227084	1.01354
pS1232	CAMSAP1	Q5T5Y3	CAMP1_HUMAN Calmodulin-regulated spectrin-associated protein 1 OS=Homo sapiens GN=CAMSAP1 PE=1 SV=2	1.61166	-0.524657	1.46151	0.985499	0.141026	0.554061	-1.1486	-0.596466	0.917452	2.33489	-0.434603	0.221975	-0.575488	-0.777653	-0.361552	-1.07115	0.417501	1.24103	-0.723134	0.305006	0.439638	-0.735631	-2.32125	2.3575	0.197462	-1.04803	0.567562	0.79569	-1.53841	-0.0752264	-0.227667	-1.91686	0.615562	-1.39613	0.779088	-0.732425	0.472726	-0.487592	1.22084	-0.37021	-1.52017	2.18119	-0.968971	0.50137	-1.47664	0.433068	1.28848	-0.369423	0.170876	0.697604	0.936669	-1.11042	1.06857	-0.856853	-0.627817	0.235604	0.136615	-0.644455	0.226749	0.117302	-0.554918	0.278665		-0.53828	0.289548		-0.5103	0.308816		-0.526938	0.297209	0.174925	0.117517	1.31074	0.764891	1.01155
pS269	DBNL;DBNL;DBNL;DBNL;DBNL;DBNL	Q9UJU6	DBNL_HUMAN Drebrin-like protein OS=Homo sapiens GN=DBNL PE=1 SV=1	-1.74449	0.447924	1.10519	1.13166	0.717412	0.832888	0.647857	0.772807	1.21789	1.16695	1.06916	1.01533	1.14854	1.10519	0.767608	0.674228	0.690783	-1.34358	0.736815	-3.43264	0.493963	0.709519	-0.236481	-0.339957	-0.120661	-0.00233311	-0.34641	-0.488483	-1.81932	-0.98945	-0.94546	-0.568047	-0.787204	-0.6373	-0.65	-1.35134	-2.38608	-2.12578	-2.33209	-0.00460045	0.873125	0.499725	0.10408	0.202672	-0.180939	0.057408	-0.0243483	0.325279	1.79736	1.67558	-1.03417	-0.977933	-0.00547723	-0.689064	-0.812673	0.153931	0.0945333	-0.543339	0.286194	0.27746	-0.983079	0.103973		-1.25241	0.0559226		-1.38983	0.0407539		-1.1205	0.0757708	0.000916501	-0.577159	0.264753	0.152488	1.00852
pS79	CASP6;CASP6	P55212	CASP6_HUMAN Caspase-6 OS=Homo sapiens GN=CASP6 PE=1 SV=2	1.21177	-0.272759	-0.314769	-0.674477	-0.471632	-0.727477	1.58273	-0.883956	-1.02045	-0.578907	-1.69792	-0.550871	-0.605734	1.41884	0.256596	-1.15578	-0.615667	-0.696716	0.231591	3.39259	0.692326	-0.948952	0.832287	-0.744912	1.81594	1.13802	0.836673	0.850974	-1.7364	-0.150108	0.225465	-0.311936	0.536339	-0.967551	2.29926	1.39414	0.503216	1.28356	-0.502043	-0.439227	-0.665867	0.0501741	-0.619415	-0.458622	-0.231379	-0.766132	0.217257	-1.02657	-0.113996	1.22783	1.34961	1.25802	-0.679087	2.25285	0.730683	5.37877	0.169927	0.56347	3.65991	0.264564	0.619595	4.16481		0.786808	6.1208		0.804347	6.37305		0.637134	4.33645	0.0643675	0.0736645	1.18485	0.855677	1.00674

### Sheet: All Comparisons-nontransformed
																																																										Fold Change	P value	Fold Change	P value	Fold Change	P value	Fold Change	P value	Fold Change	P value	Fold Change	P value
Phosphosite	Gene Name	UniProt ID	Description	BPH (1/7/13)	BPH (1/7/13)	BS86715PM benign	BS86715PM benign	BS86588 benign	BS86588 benign	BS86687 benign	BS86687 benign	BS87535 benign	BS87535 benign	BS88112 benign	BS88112 benign	BS88112 cancer	BS88112 cancer	BS86715PM cancer	BS86715PM cancer	BS86588 cancer	BS86588 cancer	BS86687 cancer	BS86687 cancer	BS87535 cancer	BS87535 cancer	RA56 perihilar LN	RA56 perihilar LN	RA57 liver	RA57 liver	RA40 prostate	RA40 prostate	RA13 mediastinal	RA13 mediastinal	RA30 mediastinal	RA30 mediastinal	RA43 periaortic LN	RA43 periaortic LN	RA43 rt. Lung	RA43 rt. Lung	RA45 liver	RA45 liver	RA50 periaortic	RA50 periaortic	RA55 dura	RA55 dura	RA55 liver	RA55 liver	RA41 dura	RA41 dura	RA43 peritoneal (50%) + RA43 rt. lung (50%)	RA43 peritoneal (50%) + RA43 rt. lung (50%)	RA53 lt. lung (50%) + RA53 lt. femur (10%)	RA53 lt. lung (50%) + RA53 lt. femur (10%)	RA14 liver	RA14 liver	RA06 liver (8/31/97)	RA06 liver (8/31/97)	Benign(BPH) vs mCRPC		Matched Benign vs cancer		BPH+ matched benign vs matched cancer		All benign (BPH+matched benign) vs all cancer (matched cancer+mCRPC)		(BPH+matched Benign) vs. mCRPC		Matched Tx navie vs. mCRPC		PWM score
pS103	MTFR1L;MTFR1L;MTFR1L;MTFR1L;MTFR1L;MTFR1L;MTFR1L;MTFR1L;MTFR1L;MTFR1L	Q9H019	MFR1L_HUMAN Mitochondrial fission regulator 1-like OS=Homo sapiens GN=MTFR1L PE=1 SV=2	0.434667	0.482001	4.3171	4.7319	1.06904	1.02445	0.544921	0.379665	5.8179	5.0349	1.25722	1.50998	0.730707	0.554243	0.28532	0.13229	2.47181	1.92493	2.93752	0.00220025	2.82654	5.10818	1.28177	2.35388	0.828027	1.16354	0.205588	3.42021e-05	0.169777	0.137462	0.954435	0.828027	0.517867	0.562883	0.549601	0.508478	4.77396e-05	0.0915944	5.86856	4.65668	7.91476	8.16891	2.61022	3.06595	3.62642	3.62642	0.513756	0.53066	2.93752	2.02087	0.136951	0.218451	0.108969	0.0736926	3.83398	0.423497	0.660789	0.320229	0.765625	0.531997	0.7862	0.491781	0.79263	0.539837	1.03527	0.938167	4.20126
pS246 /// pS259 /// pS220	HDAC4;HDAC4;HDAC5;HDAC9	P56524 /// Q9UQL6 /// Q9UKV0	HDAC4_HUMAN Histone deacetylase 4 OS=Homo sapiens GN=HDAC4 PE=1 SV=3 /// HDAC5_HUMAN Histone deacetylase 5 OS=Homo sapiens GN=HDAC5 PE=1 SV=2 /// HDAC9_HUMAN Histone deacetylase 9 OS=Homo sapiens GN=HDAC9 PE=1 SV=2	3.34993	4.01614	3.80655	2.01874	4.19493	5.70491	3.06461	3.85684	5.33801	5.43474	3.71218	1.83538	3.00269	6.59888	5.21303	3.94304	9.52308	3.91246	7.00206	0.0861679	3.23524	4.49673	7.72429	3.29363	3.74967	15.8204	0.456438	0.432301	1.71083	2.85568	2.13594	3.11387	0.516548	0.913316	2.22236	1.27453	0.00695057	0.00246725	4.86645	7.03181	3.02667	0.0682123	1.59317	1.62805	6.09998	10.3806	11.8591	4.47744	130.052	129.451	1.13224	1.36114	0.317476	0.0115152	3.05103	0.738855	1.20649	0.393657	1.21762	0.327931	2.50731	0.468304	2.91034	0.422634	2.39018	0.516982	3.87843
pS375	SHANK3;SHANK3;SHANK3;SHANK3	Q9BYB0	SHAN3_HUMAN SH3 and multiple ankyrin repeat domains protein 3 OS=Homo sapiens GN=SHANK3 PE=1 SV=3	6.82022	2.56224	2.4169	7.00703	18.4156	0.69829	0.170528	6.05573	0.196852	12.5997	0.0274689	0.415305	5.83419	6.5622	4.39518	1.51737	0.053385	0.109018	1.02831	0.0449847	0.0419156	0.10977	23.57	44.2161	7.46929	10.8982	0.664593	3.52922	0.158506	4.80005	1.34011	0.302552	4.10112	0.162955	0.683231	0.0180893	1.74103	0.217935	2.90082	0.0395692	0.0718102	0.164631	47.8004	50.3781	0.345953	6.46056	0.31703	3.40278	0.013624	79.3663	5.74994	6.23787	2.13274	0.558323	2.06378	0.714512	0.410312	0.206966	0.411872	0.171929	1.64057	0.538642	2.02454	0.384096	4.91547	0.207968	3.87591
pS729	BRAF;BRAF	P15056	BRAF_HUMAN Serine/threonine-protein kinase B-raf OS=Homo sapiens GN=BRAF PE=1 SV=4	0.103867	0.104918	1.08824	1.23712	2.47639	2.94131	0.380149	0.368606	0.717435	0.638141	0.395077	0.251976	0.448908	1.1701	1.02336	0.596368	5.75768	2.97966	2.69731	0.000287155	0.742997	1.47737	17.9311	20.0574	11.3693	19.0958	0.810967	0.76582	1.52426	0.998637	3.15332	2.122	2.38728	1.24998	1.02878	0.000115749	1.63801	7.4743e-05	0.961173	0.983586	14.0714	13.9343	2.71244	3.99719	13.4462	26.8273	9.3248	5.89772	3.08478	2.45735	3.8679	4.61668	7.44564	13.0644	63.1109	0.214134	1.60981	0.314174	1.89409	0.179577	6.0788	0.022307	7.38652	0.00901101	3.89978	0.0388362	3.7951
pS1355	CCDC18;CCDC18	Q5T9S5	CCD18_HUMAN Coiled-coil domain-containing protein 18 OS=Homo sapiens GN=CCDC18 PE=2 SV=1	0.222396	0.257874	8.18661	2.50478	0.00510838	12.2953	33.5769	0.662032	2.03232	0.25545	0.00130453	1.8343	0.357273	3.03712	2.04687	0.146594	2.79326	0.0657324	10.6429	0.272382	0.217696	11.0804	4.16528	1.13744	2.68603	14.8386	0.0165971	1.77391	0.680189	0.0758645	0.169564	0.173302	0.30617	5.88412	15.3362	0.211381	2.79744	0.262161	0.474879	116.462	5.08932	133.116	8.03771	0.286649	0.0493965	0.0756584	0.0312485	0.191156	0.168771	0.0690098	6.87609	2.07876	4.33445	10.8493	44.0774	0.637645	0.499726	0.401208	0.595013	0.537157	1.7067	0.645941	2.0541	0.548443	3.4522	0.442784	3.5611
pS466	PPFIBP1;PPFIBP1;PPFIBP1	Q86W92	LIPB1_HUMAN Liprin-beta-1 OS=Homo sapiens GN=PPFIBP1 PE=1 SV=2	7.06979	7.2546	5.53521	4.5239	8.29687	9.37615	4.64462	3.29961	0.027029	3.16547	1.69323	1.1581	0.531147	1.02622	2.51208	1.53819	5.18443	0.0100244	15.1709	0.0190215	3.19898	5.19479	11.6923	11.2715	0.0221584	17.0034	5.68969	0.00566007	0.0195248	2.77067	0.0290403	1.96013	2.77263	3.6705	0.00684769	4.30396	0.165574	0.00452069	3.55255	0.171139	5.62327	6.38813	1.67843	2.13832	3.54146	4.7554	2.14874	1.72525	8.29687	9.20006	2.19532	0.0306772	1.37818	0.0965244	0.498749	0.232253	0.824201	0.675008	0.736253	0.452091	0.758041	0.384328	0.76485	0.402828	1.03884	0.930689	3.45474
pS910	PPP1R12A;PPP1R12A;PPP1R12A	O14974	MYPT1_HUMAN Protein phosphatase 1 regulatory subunit 12A OS=Homo sapiens GN=PPP1R12A PE=1 SV=1	0.00306791	4.86167	19.8195	14.6269	4.83584	4.80602	25.404	18.0967	12.9341	10.1051	12.0096	0.0222824	13.5855	14.0202	9.40244	7.76726	5.30532	5.65828	13.3098	3.5528	10.3614	15.8851	1.07722	0.843819	0.0208962	0.748362	1.54518	1.08326	0.359182	0.00389089	0.00772342	0.98803	0.161048	1.67864	1.10577	0.188054	0.162631	0.0043864	0.0394646	0.0105376	2.13971	2.01445	0.293015	0.307909	1.14018	1.40964	3.42404	3.63076	4.71526	5.0156	0.0100606	0.0088577	0.718702	0.0608458	0.4486	0.222006	0.80587	0.403627	0.930154	0.795427	0.299696	0.000101996	0.102677	5.52239e-08	0.110387	7.31e-13	3.38583
pS311	CDR2	Q01850	CDR2_HUMAN Cerebellar degeneration-related protein 2 OS=Homo sapiens GN=CDR2 PE=1 SV=2	1.9766	2.11285	1.09817	0.00439948	1.48846	1.28781	2.01216	0.00318944	0.00679674	1.67078	3.10432	2.02636	1.74134	2.5103	1.41001	0.00074151	0.751133	0.999776	1.9766	0.00267388	0.787896	0.0460064	4.78953	5.0077	0.636882	0.260742	0.452114	0.00638519	15.0495	13.6181	11.347	14.3196	2.13968	0.00592102	1.43844	2.202	0.00150966	1.89848	1.22982	1.79057	8.75319	13.0597	4.38519	4.80299	5.28676	3.17376	3.78415	2.42416	3.5649	4.40699	4.78953	3.60191	0.562065	0.069889	2.12222	0.482366	0.80508	0.570087	0.730816	0.358127	2.53669	0.0852433	3.10103	0.0312958	4.24324	0.0268538	3.36684
pS407	RABEP1;RABEP1;RABEP1	Q15276	RABE1_HUMAN Rab GTPase-binding effector protein 1 OS=Homo sapiens GN=RABEP1 PE=1 SV=2	0.00220391	0.00830763	6.33144	7.06137	4.80997	5.24825	24.9687	4.64946	3.03294	2.76646	1.59902	2.119	2.40342	0.00555635	3.20043	2.25195	14.5747	8.49087	6.95303	0.0059982	2.55204	5.03535	0.148872	0.508486	1.60339	0.853783	0.0870444	0.494403	0.169427	0.00192344	0.240401	0.286907	0.499446	1.11328	0.959506	0.55203	1.57272	0.0659122	9.83336	12.2772	26.0659	27.8383	4.07299	3.55904	5.25494	3.57017	1.82237	0.00395243	4.33281	3.14985	0.0678232	0.436945	0.00678762	0.0706319	663.085	0.479409	0.726566	0.514788	0.871732	0.788715	0.716573	0.479874	0.668085	0.452073	0.766388	0.645759	3.3574
pS953	UHRF1BP1L	A0JNW5	UH1BL_HUMAN UHRF1-binding protein 1-like OS=Homo sapiens GN=UHRF1BP1L PE=1 SV=2	0.253064	0.174192	2.87333	8.19354	2.48163	0.484212	0.211515	0.0538756	1.71634	0.575527	0.0730291	1.77858	0.793608	0.204945	0.269967	1.01877	1.63025	2.52738	0.0178803	26.0237	0.0916322	33.9761	0.159638	0.469486	0.993801	0.132535	1.31464	0.0542591	47.0977	0.00628998	0.265892	0.0735685	0.207566	0.0757092	1.49062	6.53625	0.0929816	0.169008	2.44567	92.8785	0.124132	0.0907101	0.158295	0.0286519	1.46644	0.343858	3.3273	0.833918	0.0132847	0.522048	0.222706	0.894594	6.49011	84.9241	37.1417	0.6405	3.60892	0.246793	4.23264	0.179719	4.85242	0.319443	5.0461	0.344229	1.19219	0.867007	3.35094
pS307	PIKFYVE;PIKFYVE	Q9Y2I7	FYV1_HUMAN 1-phosphatidylinositol 3-phosphate 5-kinase OS=Homo sapiens GN=PIKFYVE PE=1 SV=3	3.28142	2.05678	0.0035197	4.3416	1.67695	5.18302	4.98332	3.47437	12.7188	13.0638	5.74869	2.5203	2.98967	4.14233	0.0659817	0.00207691	1.56254	2.28345	9.91577	0.367491	3.87671	9.96385	1.11311	0.251334	0.623455	0.602056	0.00289233	2.73531	0.139888	0.0094902	0.247919	0.632094	4.46341	2.22458	1.12338	0.00309283	0.402138	0.0311235	0.00138419	0.16471	4.39586	3.89723	0.261096	0.2809	3.72713	3.97152	7.54401	5.52873	9.7271	7.97829	0.522463	0.561167	0.00192519	0.283931	0.742909	0.723116	0.654758	0.316512	0.714683	0.41061	0.477166	0.0185445	0.402942	0.00764168	0.563806	0.156593	3.27569
pS237	TBC1D1;TBC1D1	Q86TI0	TBCD1_HUMAN TBC1 domain family member 1 OS=Homo sapiens GN=TBC1D1 PE=1 SV=2	4.88431	6.10371	23.483	27.971	6.22039	7.9257	4.57698	2.40222	30.9567	26.2859	6.45711	5.79755	4.96432	5.43178	2.82592	1.95165	11.8147	7.06785	2.88496	0.0136638	11.4687	26.9051	0.380267	0.114531	1.27199	1.82911	0.106286	0.172109	0.20938	0.196101	0.000817312	0.72393	0.44888	0.78875	0.601195	0.188612	0.927097	0.602219	2.32082	1.43528	0.000706534	0.000554283	0.284721	0.488679	0.478642	0.778167	1.77696	1.37762	3.85002	2.65497	0.134569	0.201947	2.18787	0.0071418	0.15096	7.64719e-08	0.530198	0.144163	0.590564	0.218947	0.190151	1.22665e-05	0.0650214	1.57072e-07	0.1101	1.81222e-05	3.26266
pS344	CCNYL1	Q8N7R7	CCYL1_HUMAN Cyclin-Y-like protein 1 OS=Homo sapiens GN=CCNYL1 PE=1 SV=2	4.73103	3.80353	0.442814	0.162181	1.02502	0.234488	0.286643	0.62776	3.0379e-06	0.404182	2.3948	3.11555	4.40941	3.27394	0.861229	2.12094	0.67365	1.80272	0.128414	0.0110168	0.938627	0.155569	0.0796345	0.304668	3.62804	0.0836462	2.94235	2.00438	0.681386	0.480503	0.684618	0.755624	6.23615	8.62863	5.36777	3.39052	7.5731	1.59711	3.98414	3.58785	7.80623e-05	0.640925	0.480503	1.04846	1.15193	0.369191	2.16608	4.29964	0.861229	2.06131	1.48735	1.2904	2.12094	2.59702	0.531553	0.217737	1.6536	0.331825	1.00131	0.997781	1.44218	0.334334	1.57995	0.243182	1.57788	0.274302	3.26259
pS445	PPP1R12A;PPP1R12A;PPP1R12A;PPP1R12A	O14974	MYPT1_HUMAN Protein phosphatase 1 regulatory subunit 12A OS=Homo sapiens GN=PPP1R12A PE=1 SV=1	7.6255	10.1069	2.81316	3.6908	8.98762	11.7547	13.7936	18.2114	4.40883	6.35035	2.78833	3.33266	4.14886	3.11746	9.41404	10.9867	2.72658	2.53163	9.41404	0.00350844	9.13714	10.3513	0.571889	0.110729	8.95336e-05	1.0857	4.69591	3.91437	3.23178	2.67422	3.57087	2.20831	3.17246	1.63202	4.01151	4.14886	0.38798	4.41634e-05	2.02403	2.06818	1.16058	1.17917	0.606028	0.11046	0.96436	1.07473	1.27069	1.8341	1.22423	1.28701	0.951127	0.514163	0.395432	0.527695	0.185426	3.31581e-08	0.812165	0.510606	0.79048	0.410256	0.348346	4.12241e-05	0.21018	6.04339e-08	0.265889	2.05517e-06	3.2292
pS595	STAT2	P52630	STAT2_HUMAN Signal transducer and activator of transcription 2 OS=Homo sapiens GN=STAT2 PE=1 SV=1	0.0968129	0.149524	0.58075	0.480761	7.76985	0.226636	8.78332	0.355081	0.179534	0.261709	0.0727297	0.897189	41.6225	0.037486	0.377711	1.96316	0.037486	0.586396	0.0415199	0.301329	0.664347	0.226163	1.1058	10.9944	22.2216	8.86209	26.4489	12.2251	1.28101	24.2515	0.762662	6.3064	27.6996	78.8447	0.552956	1.13302	38.6393	0.297553	0.780717	1.55431	1.28244	0.921502	44.5053	42.3366	0.304826	1.86075	0.277345	60.1249	0.547443	0.767926	67.0284	52.933	222.101	1.04088	192.824	0.446603	2.3388	0.544801	2.77174	0.457557	11.5969	0.124087	14.3548	0.0829718	5.17898	0.173019	3.20438
pS452	ABLIM1;ABLIM1;ABLIM1;ABLIM1;ABLIM1;ABLIM1;ABLIM1;ABLIM1;ABLIM1	O14639	ABLM1_HUMAN Actin-binding LIM protein 1 OS=Homo sapiens GN=ABLIM1 PE=1 SV=3	0.00114368	0.0982846	10.2542	10.9284	10.2197	12.0025	5.28984	5.16118	9.75527	8.9361	9.66055	9.09676	14.4333	15.4677	3.1052	2.53649	7.53524	5.25527	4.98298	5.25527	0.0550676	5.03903	2.13257	1.96366	0.009004	1.12028	0.507811	0.708919	0.229624	0.077354	0.355352	0.635216	1.27817	0.0156905	0.0100091	0.803934	0.0498582	0.112114	0.14458	6.74795	0.196232	0.176839	1.20792	1.60715	0.0108963	0.277272	6.86649	8.24099	36.6174	36.9437	0.328381	0.0251793	2.30228	2.51536	71.7969	0.587728	0.697289	0.125106	0.835837	0.522793	0.556037	0.176109	0.4686	0.141195	0.560636	0.353709	3.16633
pS413	FOXO3;FOXO3	O43524	FOXO3_HUMAN Forkhead box protein O3 OS=Homo sapiens GN=FOXO3 PE=1 SV=1	0.11592	0.719516	0.0416185	0.846022	0.879783	1.16627	10.5628	16.8113	0.082495	44.2188	0.121022	0.375153	8.43493	9.24101	0.226114	1.94452	48.5209	0.805241	0.156043	294.471	0.938345	47.3349	16.3053	8.13269	0.629095	36.6846	0.248202	0.130264	49.4908	0.252378	0.557886	3.26344	28.2227	0.107235	1.008	0.339232	0.0299702	0.703238	0.799351	0.464324	0.108458	0.156546	0.00206424	0.33431	0.0463879	0.878693	1.97643	20.5083	3.62359	38.3571	0.280501	0.125921	0.351125	0.50476	16.0562	0.511627	5.48661	0.26221	6.5115	0.202299	2.35784	0.532691	1.05982	0.932711	0.162762	0.0393073	3.14789
pS590	KLC4;KLC4	Q9NSK0	KLC4_HUMAN Kinesin light chain 4 OS=Homo sapiens GN=KLC4 PE=1 SV=3	4.1653	2.19872	2.51198	3.28822	3.78619	3.13029	1.6166	0.241741	6.1885	9.21763	8.84016	5.18002	12.3064	16.0108	3.42793	5.13424	2.96347	2.0402	0.0887454	7.40506e-05	3.24782	3.13029	0.0315516	0.00237513	0.455676	0.659174	0.773041	2.26963	8.14186	1.5129	16.8899	8.99413	2.77503	2.21048	0.0715374	1.21324	0.188863	0.501425	5.66763	0.930995	2.19872	3.2661	0.322291	0.422995	38.4351	36.079	9.46629	11.8658	6.84052	8.14186	0.0965399	0.0138125	0.00824899	0.06342	1.67455	0.75149	1.09883	0.821301	1.15198	0.716996	1.24156	0.68748	1.26955	0.684437	1.10206	0.875065	3.06828
pS978	TJP2	Q9UDY2	ZO2_HUMAN Tight junction protein ZO-2 OS=Homo sapiens GN=TJP2 PE=1 SV=2	0.881971	1.17325	6.01915	5.51911	0.0127795	9.49276	0.00357985	1.03131	5.49706	0.0165927	0.0603401	0.00675728	0.456294	0.217188	0.232658	1.02161	0.00214657	0.0574757	0.463039	0.46752	1.45239	0.339643	1.32105	7.01395	3.23478	11.7934	1.02959	1.7674	0.554703	1.0881	3.76386	4.8668	46.9523	2.55409	8.09064	3.94343	3.09598	2.1497	4.82552	0.0953592	52.3901	58.8206	6.25242	0.0385316	0.00434912	5.2754	20.2515	0.373653	9.88432	7.63527	3.82207	12.1369	3.71165	0.0255331	8.78138	0.463052	0.170284	0.0557936	0.190208	0.0686631	2.82182	0.261268	3.6442	0.144241	19.159	0.0815559	3.06112
pS718	USP8;USP8	P40818	UBP8_HUMAN Ubiquitin carboxyl-terminal hydrolase 8 OS=Homo sapiens GN=USP8 PE=1 SV=1	17.0178	29.6777	3.83892	0.316674	4.14457	5.50292	10.8602	11.2542	0.129266	0.22352	2.94726	2.14523	2.98573	3.25712	0.00502197	5.83486	0.0622555	0.0393322	12.2356	1.27588	0.426041	0.140413	5.76787	2.39784	2.52152	2.40591	17.1559	8.31896	0.0242406	24.514	39.9085	11.4427	0.00784406	0.446911	0.375518	12.1168	0.022703	18.2637	0.123029	9.80172	6.31574	8.01804	7.23667	9.23263	0.166976	2.23133	0.700113	0.0620584	0.108376	1.53662	10.0526	22.4996	3.63001	4.28172	0.310105	0.0200167	0.634923	0.407507	0.357884	0.131719	0.836947	0.665271	0.986654	0.974392	2.75691	0.126438	2.99652
pS582	KLC2;KLC2	Q9H0B6	KLC2_HUMAN Kinesin light chain 2 OS=Homo sapiens GN=KLC2 PE=1 SV=1	0.572674	0.856303	0.990493	1.08361	0.56852	0.588784	0.809623	0.535381	1.17157	0.777009	0.839972	0.630094	1.08361	1.19109	0.723815	0.56852	0.951656	0.951656	0.990493	0.323987	1.09284	1.71931	0.156652	0.44192	2.47601	0.910736	1.5037	1.01141	2.53861	2.28123	3.92884	2.77245	2.32957	1.69947	1.42949	1.36611	0.217752	6.07129e-06	2.84384	2.70768	23.0457	15.171	0.410946	0.460104	8.94841	9.76186	2.19262	2.91901	1.45851	1.55981	0.14938	0.182698	8.70273e-06	0.121295	4.24241	0.511645	1.20036	0.26324	1.22202	0.187869	3.23167	0.169574	3.85968	0.120099	3.15844	0.189841	2.99543
pS13 /// pS27 /// pS13	SORBS2;SORBS2;SORBS2;SORBS2;SORBS2;SORBS2;SORBS2;SORBS2;SORBS2;SORBS2;SORBS2;SORBS2	O94875-9 /// O94875-11 /// O94875-12	SRBS2_HUMAN Isoform 9 of Sorbin and SH3 domain-containing protein 2 OS=Homo sapiens GN=SORBS2 /// SRBS2_HUMAN Isoform 11 of Sorbin and SH3 domain-containing protein 2 OS=Homo sapiens GN=SORBS2 /// SRBS2_HUMAN Isoform 12 of Sorbin and SH3 domain-containing protein 2 OS=Homo sapiens GN=SORBS2	4.50178	0.0512321	7.60316	9.16363	10.0453	8.60573	13.5567	13.1814	14.0942	10.5052	8.85474	6.88762	12.2426	11.0879	0.131152	5.47888	8.50784	8.09583	20.8235	0.655446	9.57898	12.5547	0.780675	3.04635	0.31115	0.101089	0.343104	0.214249	0.101089	2.65192	0.318387	0.024494	0.111103	0.240856	0.112619	0.0841856	1.43272	1.5863	0.0917442	3.47658	31.1753	28.9293	4.78936	5.97478	15.2559	11.1066	3.45886	0.0254566	13.8796	13.2975	0.163078	0.250149	0.96172	0.12289	1.98246	0.700348	0.869842	0.528564	0.999416	0.998089	0.623405	0.155707	0.505901	0.0767268	0.506197	0.118247	2.99488
pS180, pS186	KIAA1468	Q9P260	K1468_HUMAN LisH domain and HEAT repeat-containing protein KIAA1468 OS=Homo sapiens GN=KIAA1468 PE=1 SV=2	4.38015	0.022256	3.96931	2.48509	3.02979	3.83096	3.46096	0.133662	0.0416838	0.000102713	8.19981	0.241228	10.367	7.60397	7.07486	7.75074	3.19189	3.21336	1.42448	0.016225	5.58281	1.27192	0.905169	0.576318	2.64079	0.938882	15.6796	14.5692	3.70769	4.8702	3.50645	2.1931	1.65213	1.55782	1.26123	0.459642	0.924853	0.23617	0.00062751	0.817372	24.5888	0.0629477	1.68104	1.57663	1.88624	0.88464	1.40487	0.92699	4.76121	3.9608	1.08462	0.920901	3.6471	0.000283953	1.47482	0.785463	1.87051	0.120727	1.91296	0.0890225	1.45165	0.450634	1.30749	0.634941	0.68349	0.404169	2.98236
pS128	ZNF84;ZNF84;ZNF84	P51523	ZNF84_HUMAN Zinc finger protein 84 OS=Homo sapiens GN=ZNF84 PE=1 SV=2	0.830669	0.00623006	1.63429	0.728879	0.108529	0.0123318	0.0588075	4.01534	0.0371269	0.0463813	0.0458659	3.87152	6.48934	1.65501	0.131266	3.63763	1.45695	0.12468	0.221309	0.0300512	0.0126455	0.21926	0.123759	0.122014	0.258676	0.281004	0.0371869	0.16406	5.61517	7.85677	2.86191	3.25118	13.3467	8.93835	20.2358	0.588956	3.56007	1.18892	0.084774	0.133419	7.78041	0.0185961	8.11483	9.59952	1.56611	5.33769	0.194101	15.4493	0.00816598	1.31218	1.76966	1.91366	0.0254958	0.422967	9.12306	0.36527	1.3238	0.689886	1.4719	0.56801	3.41322	0.104621	4.01989	0.0664361	2.73108	0.158823	2.97712
pS416	CAMSAP2	Q08AD1	CAMP2_HUMAN Calmodulin-regulated spectrin-associated protein 2 OS=Homo sapiens GN=CAMSAP2 PE=1 SV=3	40.6664	27.6173	5.1344	0.985201	0.0781066	0.0743233	0.425821	1.11505	7.41457	0.19455	1.39622	1.47625	5.0663	0.0448529	0.0109744	22.0511	0.193152	0.0449516	7.29977	0.165119	0.136979	0.850937	0.0470595	1.43335	0.0836665	0.431507	3.20001	34.5984	1.16136	0.136889	8.90711	1.63882	0.258658	7.39174	0.304023	1.13205	0.0120645	0.212354	7.06943	5.61671	31.0631	8.48877	8.85932	4.57413	14.4881	6.9478	0.602421	0.0112697	8.33724	0.132564	0.309313	0.380999	0.0352991	0.681659	0.145118	3.21122e-05	1.96038	0.46202	0.497087	0.440338	0.641572	0.396566	0.686723	0.497061	1.38149	0.638629	2.95616
pS480	TP53BP2;TP53BP2	Q13625	ASPP2_HUMAN Apoptosis-stimulating of p53 protein 2 OS=Homo sapiens GN=TP53BP2 PE=1 SV=2	3.46453	3.19061	1.48711	1.30093	2.40562	2.52859	10.1189	4.13525	0.0247096	0.00233511	1.23553	0.0115164	0.0710877	0.0353786	0.00751365	0.502143	2.21659	1.96332	8.62478	29.0748	0.00080912	0.151281	4.29328	9.54237	10.9269	0.918958	0.754632	0.658357	1.98641	2.82503	0.0171614	2.72971	0.185937	0.421971	1.44665	0.296253	1.03318	0.0309396	2.47133	0.996929	18.1432	19.4419	3.71568	7.34938	3.9481	5.60038	0.119051	0.0163239	0.128768	0.0809711	9.17331	13.7755	2.00274	0.0241493	1.17443	0.879705	1.83427	0.531026	1.71129	0.528159	1.60221	0.42687	1.56812	0.38579	0.916341	0.87775	2.95481
pS37	SSH3;SSH3	Q8TE77	SSH3_HUMAN Protein phosphatase Slingshot homolog 3 OS=Homo sapiens GN=SSH3 PE=1 SV=2	15.649	0.0180052	1.43797	0.0884962	0.425724	1.80131	0.329348	11.7358	6.69007	3.87703	2.16429	0.0225185	5.93447	0.619284	5.36248	0.0211077	2.76016	0.0854377	25.7159	3.01715	287.809	3.17406	4.61196	0.267143	1.80131	0.256915	0.121064	18.986	0.0119874	2.31436	3.08695	0.0539491	122.051	413.402	0.125981	0.529505	6.69007	2.48593	0.0457892	0.473264	58.5124	0.384899	0.0393141	0.200979	2.88194	0.0581482	5.14275	0.083611	25.1367	12.7343	0.425335	0.14489	0.417316	0.202772	2.72739	0.803941	11.707	0.295399	9.07329	0.262487	6.57575	0.368984	5.79527	0.424585	0.638718	0.674279	2.9493
pS48	HECW2;HECW2;HECW2	Q9P2P5	HECW2_HUMAN E3 ubiquitin-protein ligase HECW2 OS=Homo sapiens GN=HECW2 PE=1 SV=2	0.27596	5.34772	0.183573	2.22186	0.631579	2.09352	3.76374	0.122418	0.0757204	12.1037	0.434022	0.646181	0.103461	0.635351	3.94793	0.0606497	1.74162	0.0691445	0.824507	2199.86	4.79462	3.00546	0.0272725	0.133205	1163.82	365.381	0.616344	0.0713771	0.0760829	0.0385253	3.33733	0.106192	0.0625273	0.115177	0.895691	82.8488	1.20537	2.68707	0.991332	0.0190234	7.65782	7.84996	1.56421	0.451337	12.7869	7.43245	19.0972	0.449025	11.1822	1.97254	0.0723964	1.3164	0.7237	0.186474	18.8397	0.744793	99.4346	0.331732	95.2704	0.285356	40.0431	0.416873	22.7846	0.418096	0.239157	0.227204	2.94027
pS100	NET1	Q7Z628	ARHG8_HUMAN Neuroepithelial cell-transforming gene 1 protein OS=Homo sapiens GN=NET1 PE=1 SV=1	16.4645	0.731024	0.554235	12.877	0.163489	4.20402	0.270542	0.16937	43.4168	1.25878	0.283867	63.2556	17.4772	1.52239	0.0842876	0.266276	0.197552	0.0114927	0.0628666	0.187865	10.6442	3.647	2.36241	0.184973	0.229333	0.652919	0.375358	0.342993	0.191972	0.311021	1.28987	3.0296	0.0269244	73.0684	4.61909	0.14552	0.090154	0.273617	542.334	0.0700757	66.1858	14.4517	0.447366	2.95455	0.586285	7.40567	0.48519	0.111474	9.74301	0.195133	0.0829156	0.895427	0.0282237	45.799	2.8313	0.821175	0.269673	0.221735	0.28487	0.218009	1.61718	0.765883	2.03352	0.663391	7.13842	0.499615	2.9387
pS125	SH2D3A;SH2D3A	Q9BRG2	SH23A_HUMAN SH2 domain-containing protein 3A OS=Homo sapiens GN=SH2D3A PE=1 SV=1	1.25156	1.09589	2.77592	3.12411	3.81151	2.66205	3.60853	3.80195	35.6741	6.05392	10.7331	7.68704	4.42103	11.2363	4.89597	6.35066	6.55313	5.41621	3.09919	18.3793	3.08149	21.076	4.69084	0.232166	0.0255353	1.06357	3.18926	3.72887	2.92964	12.0949	1.39827	8.46371	0.0375515	0.207564	0.336651	0.0938827	3.14417	1.63488	0.00144533	0.0121815	0.0216183	0.567353	1.27299	0.18715	0.621843	0.00126813	0.320009	0.640741	4.04877	5.19813	0.00535086	0.162657	14.0096	10.9916	2.16549	0.618259	1.05726	0.904765	1.23252	0.656232	0.575887	0.164979	0.370691	0.0347825	0.300759	0.00083136	2.93215
pT1337	GBF1	Q92538	GBF1_HUMAN Golgi-specific brefeldin A-resistance guanine nucleotide exchange factor 1 OS=Homo sapiens GN=GBF1 PE=1 SV=2	3.21919	14.4749	0.118194	0.0787298	2.63601	0.716447	0.270898	2.6078	0.127446	1.67248	0.758418	9.86011	0.434971	0.202789	1.25712	0.0139878	0.0370359	3.35048	0.43461	0.192236	0.0911267	0.0506898	0.0237367	0.00589613	0.259787	0.0206577	0.144909	43.7392	12.3996	40.7011	2.70771	23.6448	0.210706	1.12914	0.508157	0.0650933	1.73312	1.51979	25.4809	0.586205	41.2543	26.1516	8.41965	1.73915	0.519832	0.128185	3.99086	0.177354	0.0131835	0.101817	30.8473	21.5725	9.88431	0.199594	1.05925	0.95908	0.321812	0.215084	0.199177	0.11091	2.39221	0.267583	3.07754	0.136038	15.4513	0.0578085	2.92493
pS746	PARD3B	Q8TEW8	PAR3L_HUMAN Partitioning defective 3 homolog B OS=Homo sapiens GN=PARD3B PE=1 SV=2	8.70215	4.17291	1.95765	3.61249	4.4114	3.65242	5.7969	10.9209	0.145821	0.863461	4.93629	3.18497	5.13089	7.1334	6.80219	8.13328	3.37905	5.05852	5.20555	26.1542	4.26826	0.0108577	4.97349	2.75145	0.512083	1.37768	6.23288	6.11501	3.58772	2.96348	0.00856829	1.85339	0.333137	0.0154466	0.00251438	1.43644	6.63883	0.132972	7.33489	0.953607	0.990072	12.1753	9.20234	9.23188	21.4039	17.3012	0.0267506	3.05841	1.64042	1.73334	2.08261	2.05623	0.19897	0.00183472	0.622943	0.51851	1.80527	0.206578	1.63361	0.232733	1.08923	0.822486	0.919117	0.825266	0.56263	0.134657	2.92467
pS326	CCNY	Q8ND76	CCNY_HUMAN Cyclin-Y OS=Homo sapiens GN=CCNY PE=1 SV=2	0.259744	0.238143	0.269424	0.216795	0.259744	0.203354	2.38847	0.650566	0.435718	0.132083	0.794009	0.868053	2.38847	1.39761	1.07473	0.688002	0.707949	0.751913	1.8293	6.3314e-05	0.435718	2.38847	2.30824	15.3097	78.9916	12.8721	7.87115	5.47524	11.9509	8.73303	7.87115	3.37496	3.60197	5.76566	7.59173	9.18055	27.3127	49.8294	1.77373	1.34738	1.57612	0.669495	0.917438	1.53224	5.76566	3.37496	6.61741	7.27086	1.97074	2.76854	0.540587	1.21599	3.21695	0.868053	37.5921	0.429928	1.87549	0.12108	2.08375	0.0624329	13.2359	0.104611	16.721	0.063737	8.02447	0.113841	2.92457
pS737, pS739	SSFA2;SSFA2;SSFA2;SSFA2	P28290	SSFA2_HUMAN Sperm-specific antigen 2 OS=Homo sapiens GN=SSFA2 PE=1 SV=3	0.132414	0.014236	1.2028	0.306541	1.30635	1.18053	1.39137	1.24656	0.361677	2.71345	4.04093	4.21046	5.30681	0.5885	4.03836	2.91797	1.49139	1.12429	0.332772	0.227696	2.2268	1.5521	0.315516	0.342799	0.130112	0.261158	1.03622	0.798942	0.280408	0.253768	0.230911	0.381106	1.59904	2.10422	0.153312	0.099383	0.397136	1.81764	0.00464344	0.0107326	1.32822	1.84198	0.871573	1.34956	0.644229	1.46525	0.181536	2.51164	0.00139011	0.137818	0.107443	0.120024	0.268219	2.92342	10.2154	0.251814	1.10278	0.791368	1.31262	0.482923	0.690739	0.253407	0.496402	0.0311471	0.378177	0.00273278	2.91259
pS436	PDZD7;PDZD7	Q9H5P4	PDZD7_HUMAN PDZ domain-containing protein 7 OS=Homo sapiens GN=PDZD7 PE=1 SV=1	63.0587	64.6932	15.3164	0.0773386	2.026	0.138923	1.57174	0.231414	0.475146	1.26481	0.0875079	0.738853	0.392025	0.152743	0.133852	21.2092	0.476024	1.66432	46.7034	0.259412	0.0324455	0.17267	0.625415	8.49018	0.106061	0.917056	0.876377	1.9677	0.160048	2.73229	0.042122	20.5002	0.0439214	0.362143	0.653805	432.966	0.106442	4.2666	0.291362	5.48655	2.55436	0.641778	0.570915	0.121885	0.676694	0.176415	0.585318	0.0949301	0.473602	12.0883	2.39418	0.643455	0.148753	0.638867	0.245791	0.385109	3.2468	0.345018	0.570787	0.554794	1.09491	0.952459	1.25869	0.887031	2.20519	0.727637	2.91062
pS251	OSBPL3	Q9H4L5	OSBL3_HUMAN Oxysterol-binding protein-related protein 3 OS=Homo sapiens GN=OSBPL3 PE=1 SV=1	3.25907	14.6623	0.839913	0.153625	1.71589	0.432645	0.139375	0.245367	3.52708	15.613	0.589273	0.0453697	0.412461	21.5915	0.356569	1.3022	0.017518	0.0436252	11.2693	6.84177	19.3958	2.01526	0.0261031	0.0322294	13.3855	0.0788121	1.89642	0.144029	12.5205	0.440581	1.46094	0.156818	3.15822	1.97464	7.70627	0.0746255	0.214684	1.34112	0.121029	10.1522	0.205065	2.1612	0.130732	0.430998	0.586783	8.45779	11.4086	0.0533454	0.773196	0.0073489	0.0349766	0.0328138	0.0252246	0.282678	0.277167	0.0475872	2.71424	0.2045	1.84109	0.34334	0.989196	0.983817	0.722978	0.541228	0.39269	0.0551889	2.90694
pS299	BAIAP2L2	Q6UXY1	BI2L2_HUMAN Brain-specific angiogenesis inhibitor 1-associated protein 2-like protein 2 OS=Homo sapiens GN=BAIAP2L2 PE=1 SV=1	1.10082	0.367635	2.0181	0.0486514	6.93394	1.00058	0.0428714	0.211174	80.9058	25.8582	4.85226	0.127485	0.177433	0.558753	0.147149	0.353049	19.112	0.0379487	0.11427	0.371411	0.204459	148.553	1.32069	4.29767	0.0386032	0.0846884	0.287372	0.841918	2.62764	0.154826	5.63742	3.1235	0.563545	0.105715	0.300913	0.0904895	5.59365	0.471566	0.312692	18.9234	3.54078	155.575	0.0892811	0.448248	5.68977	0.0514487	4.62774	1.98644	0.00423695	0.266318	0.26347	1.7539	0.494169	0.123647	9.35045	0.756906	1.39042	0.779838	1.64866	0.66761	0.900921	0.920053	0.667253	0.70347	0.404725	0.399166	2.86712
pS458		Q9UF83	YM012_HUMAN Uncharacterized protein DKFZp434B061 OS=Homo sapiens PE=2 SV=2	0.250298	0.0391903	2.06347	0.606304	18.9201	1.02244	1.05804	4.18397	0.0120987	0.329934	0.674773	3.19824	10.9375	0.444013	244.791	0.234016	0.323166	0.55705	0.610037	0.573693	2.03684	19.718	0.21163	51.9457	0.817915	0.0284614	44.3803	14.4729	0.170206	0.0523463	8.85476	0.0695239	0.163479	0.497662	0.0531931	0.0336372	0.349725	2.23304	0.339979	0.360249	1.30933	5.09627	0.0729954	1.67398	0.0449623	0.0511328	0.0841322	1.78871	99.0912	65.7525	0.956127	0.195958	0.567037	129.886	93.1828	0.555361	8.7381	0.319483	10.3919	0.263629	6.28514	0.285616	5.00178	0.243427	0.481314	0.383068	2.85932
pS237	PRKD1;PRKD1	Q15139	KPCD1_HUMAN Serine/threonine-protein kinase D1 OS=Homo sapiens GN=PRKD1 PE=1 SV=2	2.53694	0.196107	0.0586422	21.6794	7.41678	9.44505	0.0345289	0.0281925	12.5922	10.3966	5.08873	4.17827	7.07552	8.26493	4.72952	9.76805	12.9951	11.3474	0.093335	4.6104	8.06465	12.7831	4.52866	5.87805	2.10667	2.85469	2.08065	2.672	0.0174387	3.50834	2.85048	3.29	4.8026	6.30983	2.52867	0.0100048	0.0168994	0.321314	0.0172195	0.00900788	1.3108	0.00306645	1.27484	1.36978	4.87767	4.03499	9.52155	11.8191	2.11419	0.951879	0.653479	0.598492	0.003361	1.72442	1.9223	0.537642	1.12428	0.73003	1.29907	0.452625	0.635394	0.141046	0.427996	0.0163772	0.329463	2.90346e-05	2.84072
pS22	DSP	P15924	DESP_HUMAN Desmoplakin OS=Homo sapiens GN=DSP PE=1 SV=3	0.000899257	0.00015743	7.80296	4.83148	6.17558	6.10955	0.656075	0.594369	2.17688	0.818658	0.50654	0.775176	1.27079	0.596581	0.572871	0.307306	39.7331	26.4529	16.7448	3.48619	5.88627	9.81435	10.2006	9.69378	10.2006	16.9953	0.809135	0.00112403	1.14131	0.458803	1.57362	0.880198	2.00921	1.75639	0.936027	0.787694	0.244142	0.00848825	0.663093	0.55652	3.26551	3.92483	2.00921	1.95983	14.4303	21.2699	1.30345	1.57362	2.82136	4.42163	4.16367	6.4508	0.0135999	0.363252	7505	0.309532	3.44416	0.102009	4.13284	0.0573054	2.17466	0.228715	1.56273	0.386886	0.378125	0.0279986	2.83414
pS155	HDAC7;HDAC7;HDAC7;HDAC7;HDAC7;HDAC7;HDAC7	Q8WUI4	HDAC7_HUMAN Histone deacetylase 7 OS=Homo sapiens GN=HDAC7 PE=1 SV=2	1.69359	1.43066	4.44525	6.80518	4.82506	5.5098	1.70534	1.53655	4.01869	5.37384	2.33756	2.12344	2.16121	2.41512	5.33008	3.1577	7.34709	4.28933	3.20854	0.031862	3.0552	5.60881	5.43808	0.00128192	0.000941249	0.00741579	0.924493	1.15912	2.54596	0.000436943	3.23966	2.882	3.56693	0.00558451	5.17181	3.13248	0.881581	0.230869	4.19739	1.09213	3.98891	4.10426	1.52069	2.0067	6.50259	8.42726	8.36069	6.10542	8.59456	5.37384	0.00420924	0.957478	3.0947	2.89346	1.92872	0.449961	0.946336	0.814912	1.05073	0.836145	0.909105	0.68754	0.864846	0.576111	0.823087	0.483109	2.81774
pS1385, pS1388	RICTOR	Q6R327	RICTR_HUMAN Rapamycin-insensitive companion of mTOR OS=Homo sapiens GN=RICTOR PE=1 SV=1	0.149717	0.10646	0.561458	2.74491	1.54339	0.447307	0.120983	0.741169	29.7507	0.126135	0.131691	1.3688	0.0603103	0.193554	0.0118147	0.20225	4.98281	0.58149	0.192301	25.512	0.937216	0.0490359	1.36582	0.848998	0.58805	0.321538	0.0557499	1.32002	0.215799	1.34923	0.141142	14.5648	10.4179	0.106181	4.69714	6.13846	0.0397586	0.102288	0.303156	0.499308	0.153662	5.03847	8.93283	0.65443	0.0427558	0.0845843	36.4744	7.4242	0.649405	0.0513673	0.315422	0.304108	75.7917	90.1081	65.6532	0.583716	0.871758	0.901628	1.03902	0.972469	2.2818	0.471451	2.67016	0.403814	2.56989	0.453728	2.81744
pS466	KLC3	Q6P597	KLC3_HUMAN Kinesin light chain 3 OS=Homo sapiens GN=KLC3 PE=1 SV=2	0.0147356	0.411345	1.4621	1.69919	1.91857	1.77294	1.59949	1.82545	2.94733	2.10675	3.49035	1.21526	6.0625	6.39551	1.5481	1.73112	1.03656	0.675051	1.61134	0.0441646	2.5055	4.53538	1.78676	1.83727	0.647885	1.17585	1.48133	0.734789	8.01896	27.4939	12.2804	25.8252	0.000753746	0.0942854	0.00447082	0.273952	0.142291	1.24217	0.00649528	0.0733553	0.237134	0.325419	0.295747	0.00827691	25.8252	27.1068	0.0156981	0.004944	3.63352	5.90472	0.0267517	0.974033	0.00838928	1.16234	21.8047	0.488781	1.30482	0.423444	1.53318	0.216876	2.4405	0.284042	2.72404	0.259246	1.77672	0.478738	2.81363
pS540	PPFIBP1;PPFIBP1	Q86W92	LIPB1_HUMAN Liprin-beta-1 OS=Homo sapiens GN=PPFIBP1 PE=1 SV=2	8.66395	11.4433	2.26941	2.64074	7.54813	9.68347	70.7686	25.4973	0.105202	0.115714	0.0303659	0.307707	0.143655	0.92192	4.59655	2.65569	2.93552	2.39819	28.3615	0.127792	0.0101539	0.0516272	8.73416	4.32685	6.64826	0.0843842	16.1538	14.5954	0.479761	0.0048649	5.43687	0.265234	4.11497	3.45563	12.2945	10.9196	0.72132	0.439807	7.73561	9.52555	10.6386	9.56897	3.43932	3.8527	0.678824	1.76992	0.0387702	1.85619	6.28561	5.36229	5.62146	8.42329	0.0283322	0.247369	0.508985	0.148284	0.354743	0.320234	0.364146	0.293278	0.423107	0.0576428	0.441532	0.0894514	1.21251	0.670541	2.80727
pS192	CDC42EP1	Q00587	BORG5_HUMAN Cdc42 effector protein 1 OS=Homo sapiens GN=CDC42EP1 PE=1 SV=1	8.75001	16.1214	0.464827	0.64901	2.35982	1.7581	7.9959	13.0361	2.10678	0.841316	10.3851	2.33645	1.47486	2.09061	3.44339	5.71609	0.526845	0.42575	2.80284	170.841	7.90582	16.2571	0.312015	0.0712205	0.595477	0.0809444	7.9959	4.32465	1.34366	0.746891	2.14508	0.939533	9.62717	3.81675	10.9147	10.4644	1.33865	0.58267	17.0337	20.04	0.21622	0.369515	1.20867	1.94452	1.16891	0.944582	0.696519	2.16628	19.7068	15.8258	0.175238	0.365107	0.682354	0.398096	0.347391	0.0787653	5.04334	0.325166	3.79884	0.31963	1.49573	0.721417	0.776003	0.541222	0.204274	0.077444	2.79817
pS330	DOK3;DOK3	Q7L591	DOK3_HUMAN Docking protein 3 OS=Homo sapiens GN=DOK3 PE=1 SV=2	9.2551	12.54	0.0971336	3.78465	0.0860114	0.137071	6.8814	10.992	8.26841	0.991681	7.94115	7.66595	8.85254	9.53738	6.54781	9.27203	0.652652	0.0405255	7.54794	0.0626242	8.74059	0.478743	2.82943	0.926894	2.59455	0.0475861	0.0171429	0.54512	13.544	11.1388	0.119343	12.3694	3.97541	12.0683	18.3414	17.2472	0.107751	10.3194	7.56103	8.17086	0.115669	0.231893	3.99772	0.346841	4.67145	4.08189	17.815	17.9405	41.9	39.5737	0.0237948	0.0397784	6.90483	6.37079	0.762607	0.732896	1.10433	0.798069	0.904413	0.775024	1.32229	0.516159	1.45288	0.414413	1.60644	0.364195	2.7864
pS464	IRX5;IRX5	P78411	IRX5_HUMAN Iroquois-class homeodomain protein IRX-5 OS=Homo sapiens GN=IRX5 PE=1 SV=3	1.16888	0.525904	0.479986	3.0525	0.352354	0.55643	13.6908	0.28684	4.35692	0.631923	2.47209	1.58503	157.107	59.8897	0.1689	0.148253	2.35889	0.826734	0.205693	0.282181	0.521311	29.7118	0.20447	0.22829	0.508481	0.11965	1.89154	0.067678	3.52694	0.029557	4.22583	0.125572	0.257352	2.77422	1.95621	0.119877	0.110383	512.364	8.71116	0.102966	5.17419	5.22622	2.02563	0.0503156	0.103429	0.351425	8.94311	10.6004	17.3246	1.48145	0.0380925	0.476975	0.220094	0.0196173	21.7343	0.787779	9.14698	0.178586	10.3384	0.133816	8.23623	0.463963	7.5793	0.54571	0.73312	0.824577	2.78621
pS14, pS20	ISCU;ISCU;ISCU;ISCU;ISCU	Q9H1K1	ISCU_HUMAN Iron-sulfur cluster assembly enzyme ISCU, mitochondrial OS=Homo sapiens GN=ISCU PE=1 SV=2	2.19564	0.334215	0.987615	1.3964	6.05228	3.33271	0.16189	0.369749	0.373967	1.28553	0.953714	0.243232	0.189441	6.04867	1.59078	13.9652	1.04583	0.727403	0.021387	1.87149	30.8488	2.07926	1.24594	1.06721	0.0606522	0.0989514	1.1673	0.86311	0.0991884	0.225484	0.07218	0.251389	6.51919	2.74381	0.297906	5.13153	33.21	1.29463	0.376958	2.30545	0.0799558	0.0447391	0.210376	0.109135	3.79939	3.25453	0.800593	3.17495	0.121537	0.977434	0.880648	0.869002	1.02918	0.0765308	1.7901	0.81394	3.85221	0.184897	3.96145	0.141451	2.1137	0.428198	1.53628	0.65042	0.387808	0.162287	2.76009
pS616	RHPN2;RHPN2	Q8IUC4	RHPN2_HUMAN Rhophilin-2 OS=Homo sapiens GN=RHPN2 PE=1 SV=1	0.317482	7.76804	3.65067	2.30873	0.613819	0.643149	13.3791	0.14439	3.30987	0.0294935	60.4229	0.0177578	1.54166	0.0450863	4.63298	0.255373	0.275164	0.0268331	1.59503	49.8102	0.0184379	2.54134	0.0219978	2.43215	0.383281	21.2775	0.977595	4.90302	3.94156	8.60072	11.3984	4.03625	0.365164	3.83899	0.0553766	0.0511437	9.85971	1.11251	11.9512	0.333016	155.402	0.0397919	0.185015	0.183909	1.5095	5.43947	38.2018	0.135915	6.09977	0.152196	14.6049	0.0400089	7.98882	2.98995	2.46206	0.768104	0.718671	0.760036	0.787108	0.816923	1.17011	0.866343	1.2898	0.795606	1.63865	0.676235	2.74026
pT755	ABCA6	Q8N139	ABCA6_HUMAN ATP-binding cassette sub-family A member 6 OS=Homo sapiens GN=ABCA6 PE=1 SV=2	1.08093	4.85208	16.9309	6.73647	0.0912725	0.491835	10.1575	0.187268	0.175712	0.130807	0.0472325	0.964886	8.18686	0.0660297	1.69195	0.224513	0.132817	0.999281	0.169649	0.254743	0.314157	0.710319	0.173095	0.940077	13.5758	0.17278	0.393185	0.203895	0.485542	0.667129	3.21391	32.664	6.6951	0.150258	1.75429	96.2403	56.5891	533.597	38.0948	0.858038	0.11054	0.790419	24.7555	47.0535	0.584783	3.59152	0.203895	91.3736	6.43093	12.8276	0.0643629	21.6495	3.54078	0.0208356	10.5286	0.681538	0.355026	0.263773	0.365629	0.244106	6.91103	0.40118	8.95647	0.321972	24.4961	0.329485	2.72848
pS404	PNPLA2	Q96AD5	PLPL2_HUMAN Patatin-like phospholipase domain-containing protein 2 OS=Homo sapiens GN=PNPLA2 PE=1 SV=1	0.608149	0.36675	0.0239246	0.213854	0.0189577	0.750236	0.0111994	0.0231833	0.0793431	0.125813	0.00369603	1.36795	2.01791	0.0235392	0.170805	0.0234176	0.0470295	0.0688499	0.0352934	0.0130524	0.01781	0.77071	4.11496	1.03378	4.41699	5.9615	5.10559	5.5288	4.32995	0.0170792	8.73042	0.773363	14.8733	14.9486	1.49026	2.11492	0.0884244	0.0676126	0.622956	0.466462	15.8044	21.1862	2.53419	3.41734	4.09487	2.16588	7.06851	9.84708	1.95835	2.22968	1.03757	1.00423	31.7953	21.526	12.8446	0.29789	1.21781	0.820267	1.06486	0.932668	16.1854	0.0320636	20.9106	0.0101053	19.637	0.0188818	2.72606
pS90	NAV1	Q8NEY1	NAV1_HUMAN Neuron navigator 1 OS=Homo sapiens GN=NAV1 PE=1 SV=2	4.86311	3.8463	0.016384	0.0274822	0.609425	0.180431	0.00225356	0.950262	0.554184	0.137483	1.75472	1.61888	2.64267	0.0270735	0.363431	1.70739	0.204423	0.0938979	1.04637	1.88761	0.0122558	0.00817505	0.0108367	0.768197	1.3183	1.38523	0.262205	0.692542	1.76726	1.24286	1.06173	0.966582	2.46491	2.40972	6.16952	9.22454	2.73535	5.1913	1.1953	0.00659202	21.3427	23.0452	17.329	16.51	1.55848	0.221316	5.09418	1.71489	0.0198119	6.08905	5.52591	5.00597	0.0016988	0.0839861	1.02199	0.983241	1.36602	0.568924	0.658746	0.482114	2.95131	0.164731	3.66774	0.0881611	5.56777	0.077855	2.72349
pS1544	SIPA1L3;SIPA1L3	O60292	SI1L3_HUMAN Signal-induced proliferation-associated 1-like protein 3 OS=Homo sapiens GN=SIPA1L3 PE=1 SV=3	1.55037	1.82008	9.1492	2.66842	4.02141	3.46858	1.60076	0.0149765	0.0122909	0.00288094	2.49603	2.21808	14.1201	4.98272	3.17015	3.12608	15.3136	14.1884	2.33043	0.00842848	1.40451	0.00821179	1.58006	0.00899218	0.590195	6.18021	1.33408	1.37106	3.51476	2.80829	0.00134004	3.9321	0.0200784	6.27819	5.10767	1.5846	0.348406	8.39191	4.35389	4.06127	14.3795	24.8181	4.24655	3.17015	3.64182	2.15373	0.119098	0.173978	3.43723	0.0081143	4.84108	4.4122	0.0275176	0.0131734	2.16792	0.581073	2.28641	0.139555	2.42507	0.091182	1.7283	0.267676	1.51056	0.413425	0.622891	0.249951	2.71937
pS1083	MLLT4;MLLT4;MLLT4;MLLT4;MLLT4	P55196	AFAD_HUMAN Afadin OS=Homo sapiens GN=MLLT4 PE=1 SV=3	0.541482	0.726147	1.19133	1.11464	0.463606	0.492694	3.34561	1.79921	1.92124	1.10274	0.871337	0.74433	1.04577	1.34221	1.8225	2.49056	2.02467	1.93495	19.642	1.05734e-05	0.82489	1.95823	2.08842	1.30201	30.0962	66.2735	2.88016	2.14463	2.14463	1.39753	1.27479	1.08391	6.20368	3.45798	4.79288	3.96597	10.1752	19.642	1.49644	1.75416	0.279224	0.31308	1.92124	2.92259	0.000251218	2.31597	13.819	10.9328	5.83725	4.06295	2.63396	3.50551	6.90931	4.70711	10.9621	0.485981	2.53594	0.2929	2.77364	0.222934	5.09818	0.142956	5.8246	0.120776	2.09998	0.380557	2.7139
pS130	CDK18;CDK18;CDK18;CDK18	Q07002	CDK18_HUMAN Cyclin-dependent kinase 18 OS=Homo sapiens GN=CDK18 PE=1 SV=3	38.1951	1.34759	0.362188	1.31728	0.341566	0.0369433	11.4892	0.564336	22.1081	5.38347	2.42741	0.0451232	1.25496	0.172153	0.00850815	1.09112	0.486636	0.36728	3.94356	0.160208	0.230409	0.545078	0.2809	5.99575	45.2753	5.9555	4.69123	0.0464539	0.497557	0.296487	0.86423	0.498212	0.17709	0.311398	0.192892	5.25668	0.214489	0.237372	0.34854	0.0132094	0.748065	0.00923622	21.5522	26.5759	3.29576	2.82679	62.5733	12.999	0.167419	0.38405	96.2524	110.711	0.253402	0.169995	0.647515	0.731427	0.187403	0.136773	0.118537	0.118661	1.42803	0.687385	1.83724	0.486074	15.4993	0.182377	2.68456
pS278	SYTL2	Q9HCH5	SYTL2_HUMAN Synaptotagmin-like protein 2 OS=Homo sapiens GN=SYTL2 PE=1 SV=3	8.90217	0.124372	0.324189	0.357969	0.164463	3.05508	32.2566	6.4237	0.230133	0.462056	5.20863	0.51246	0.00677733	0.0329077	32.8235	0.198003	1.81924	0.189561	0.0667996	59.0122	0.139054	0.374489	0.746627	66.6265	0.0395233	0.180608	56.4448	0.653563	0.713789	6.45347	0.116545	3.13174	0.0125796	2.61204	0.914776	0.0206563	108.99	176.943	2.62718	1.71036	0.135102	0.497457	0.402835	0.0786953	0.550057	3.20765	3.20765	12.6153	0.2135	1.29806	0.164463	13.0773	0.563945	0.821712	3.22501	0.714207	1.93208	0.528622	1.9578	0.483268	2.75972	0.402136	3.01032	0.387288	1.5376	0.687649	2.66869
pS137	CDK17;CDK17;CDK17;CDK17	Q00537	CDK17_HUMAN Cyclin-dependent kinase 17 OS=Homo sapiens GN=CDK17 PE=1 SV=2	0.389348	18.7936	2.03616	0.636251	0.109975	0.787327	19.0467	1.19048	4.97227	18.3201	153.062	8.11808	0.765329	77.3011	1.34926	2.06083	0.171761	1.05904	0.0452753	497.369	11.8893	21.8098	4.50528	0.200439	247.749	0.387347	0.961009	0.455694	0.00778128	1.06007	0.129276	3.52571	6.99795	0.0455053	0.695651	3.79351	0.651526	0.511507	3.80214	1.24127	0.20149	0.0334059	0.0545039	0.126963	0.935915	1.99624	3.20098	0.135583	0.0116358	0.596157	9.26824	0.100824	0.175949	0.00705391	0.956469	0.989445	2.9471	0.438876	3.23827	0.373099	1.13976	0.917739	0.483979	0.509337	0.149456	0.0900171	2.65856
pS238	MTFR1L;MTFR1L;MTFR1L	Q9H019	MFR1L_HUMAN Mitochondrial fission regulator 1-like OS=Homo sapiens GN=MTFR1L PE=1 SV=2	7.8798	5.83556	0.786244	0.660953	1.20185	0.721554	0.312379	1.13425	19.3442	11.6438	3.95921	6.38691	5.79159	4.37552	0.257545	1.60764	0.526348	0.275428	0.333662	0.00414076	0.0471728	0.000254247	0.0371517	3.47791	2.02779	0.116465	2.04923	1.77901	0.838895	1.56915	0.542864	2.95753	0.033558	0.540831	0.746043	0.529508	1.0609	1.09031	4.37552	4.34637	3.05951	6.59876	7.46596	4.64895	4.5169	2.82314	0.553368	0.000110252	0.569692	1.70683	1.05482	1.00778	0.154902	0.882648	0.287827	0.00153871	0.286433	0.133826	0.264975	0.0719841	0.364532	0.00368626	0.395644	0.0122197	1.49314	0.367728	2.65828
pS1585	SIPA1L1;SIPA1L1;SIPA1L1	O43166	SI1L1_HUMAN Signal-induced proliferation-associated 1-like protein 1 OS=Homo sapiens GN=SIPA1L1 PE=1 SV=4	1.37422	1.14992	0.812131	0.566728	0.00247502	0.365147	0.00940876	0.711577	0.905092	0.842205	1.60386	1.15407	1.58116	1.57863	0.619992	0.644423	0.359327	0.509937	0.488811	1.82182	0.746729	1.07019	0.906184	1.56962	5.75527	1.84145	1.11309	1.07442	1.01709	0.116628	0.656983	0.848431	6.11862	6.03329	3.70021	2.5622	1.92884	0.360018	6.45532	2.8095	3.85564	0.00234392	1.27114	1.06806	4.24108	3.97377	9.21141	11.6881	0.000294045	4.36709	1.5461	2.06549	2.10959	0.00172319	2.23514	0.440882	1.35113	0.301017	1.19042	0.502588	2.99919	0.0395581	3.56444	0.0167211	2.99427	0.0416531	2.65516
pS613	MTMR3;MTMR3	Q13615	MTMR3_HUMAN Myotubularin-related protein 3 OS=Homo sapiens GN=MTMR3 PE=1 SV=3	2.06425	0.000173485	0.219112	0.551631	2.99843	3.99658	5.44437	5.95402	0.0228122	0.420978	1.9283	0.941406	3.86372	1.75465	5.76174	6.08038	2.06425	3.2835	7.04798	0.811581	1.24908	0.000166418	2.94598	1.74263	0.721721	0.112091	1.04103	0.333087	7.77767	7.73147	7.66384	5.7086	6.44649	2.83342	4.21098	3.07649	3.00781	0.410202	10.1707	10.2205	5.78817	1.5412	6.00569	6.7879	0.000382272	0.733784	0.296653	1.38241	4.08416	1.73664	0.970742	1.22864	2.05053	1.22182	3.32972	0.282455	1.41995	0.377407	1.5606	0.250749	1.65198	0.144072	1.68053	0.155003	1.07685	0.818224	2.63588
pT287	CAMK2G;CAMK2G;CAMK2G;CAMK2G	Q13555	KCC2G_HUMAN Calcium/calmodulin-dependent protein kinase type II subunit gamma OS=Homo sapiens GN=CAMK2G PE=1 SV=3	5.64398	7.19133	57.1721	60.2216	33.5467	27.4953	5.91877	0.51604	4.9861	16.8108	2.67956	3.05696	3.19605	4.00097	7.84422	5.44929	37.6636	36.3767	13.6734	0.379093	15.7602	0.116626	4.41634	1.14606	0.230385	3.08334	0.0269867	0.121388	0.289187	0.106908	1.65915	2.36702	0.0405708	0.428727	0.559826	2.37582	1.20858	0.00721948	1.33494	0.505624	0.87445	1.11375	0.614125	0.64102	0.0246989	0.00175398	0.113788	0.0193655	2.29205	1.89864	0.259009	0.0184143	0.00269437	0.327881	0.136877	4.91264e-08	0.585959	0.309707	0.663082	0.430458	0.193534	0.000408654	0.0467997	1.83926e-05	0.0705791	2.34593e-05	2.62177
pT286 /// pT287	CAMK2D;CAMK2D;CAMK2D;CAMK2D;CAMK2D;CAMK2A	Q9UQM7 /// Q13557	KCC2A_HUMAN Calcium/calmodulin-dependent protein kinase type II subunit alpha OS=Homo sapiens GN=CAMK2A PE=1 SV=2 /// KCC2D_HUMAN Calcium/calmodulin-dependent protein kinase type II subunit delta OS=Homo sapiens GN=CAMK2D PE=1 SV=3	3.00204	2.98203	5.20846	7.08687	14.7336	9.40034	3.2764	2.63783	1.40922	8.49381	1.30226	10.3051	1.43556	1.56357	3.49631	0.603876	5.20846	4.69841	10.4958	32.8836	2.58009	0.0333324	6.4573	0.00657929	0.00507617	0.00731899	0.225495	0.410134	2.48355	2.03098	2.50568	2.14241	0.169681	0.84957	2.43324	0.0368012	5.70953	0.0780528	5.70953	0.0157675	6.30308	8.35888	24.2909	28.4619	0.450106	0.358782	0.00580972	0.0096195	8.22168	6.13283	0.254122	0.0716009	2.58433	0.00463615	1.21975	0.889629	0.986613	0.980237	1.08249	0.879232	0.735515	0.495963	0.627086	0.293358	0.5793	0.329659	2.61517
pS270	SSFA2;SSFA2;SSFA2	P28290	SSFA2_HUMAN Sperm-specific antigen 2 OS=Homo sapiens GN=SSFA2 PE=1 SV=3	0.00542864	0.48361	11.634	1.10072	1.87342	2.25713	45.5334	15.9236	1.01091	8.35901	1.47962	1.77825	5.25837	0.00253984	1.51033	6.69213	10.6781	1.8839	10.5816	0.0525372	5.97178	0.0412539	9.0284	3.06899	0.303468	8.03651	0.0322786	1.49732	0.195385	0.381889	0.0265847	0.103222	0.840785	0.0447882	3.80111	0.380947	0.0168823	0.223158	0.349038	0.147809	1.74019	1.56586	0.766989	0.879419	0.706316	1.76673	23.706	4.14585	0.00499685	2.72974	0.626285	1.05537	0.0425115	36.9301	13.4377	0.580861	0.469187	0.304666	0.560013	0.443864	0.461876	0.149215	0.431209	0.17644	0.769998	0.699942	2.59973
pS367	ECT2;ECT2;ECT2	Q9H8V3	ECT2_HUMAN Protein ECT2 OS=Homo sapiens GN=ECT2 PE=1 SV=4	0.0658809	0.102052	3.34483	0.299878	0.0646692	1.79317	0.788897	0.411791	0.12031	2.24797	0.533652	2.14212	0.667484	16.7557	4.6841	0.152735	0.0812822	0.0492031	0.0387512	41.1268	0.0227866	0.355182	0.191838	0.0125987	35.1734	7.55823	15.8846	2.787	3.36611	0.992113	0.126717	0.225025	0.178777	0.475451	0.918901	7.00043	5.70211	6.03016	2.66368	0.0561216	0.61642	0.246748	1.21499	0.389456	0.245041	0.0438053	14.6177	44.2146	17.1492	1.0546	1.17733	0.0534549	0.189762	62.962	86.9088	0.489787	5.44245	0.231357	6.43889	0.173778	7.13259	0.140337	7.34937	0.139857	1.1414	0.860884	2.59322
pS463	PFKFB2;PFKFB2	O60825-2	F262_HUMAN Isoform 2 of 6-phosphofructo-2-kinase/fructose-2,6-bisphosphatase 2 OS=Homo sapiens GN=PFKFB2	13.0376	0.0653679	0.100558	0.177399	4.51708	0.194463	0.0656386	8.53861	0.144765	2.01039	0.133053	0.0734393	7.10847	0.923366	1.02537	0.0673983	0.0678331	0.514451	1.16657	1324.5	60.2845	540.717	0.506514	0.235668	0.6546	0.362823	1.40872	0.0782025	0.105406	0.063805	0.329708	27.5347	0.0236195	1.08513	0.454067	2.52198	1.02347	0.568047	1.18899	0.126393	0.203389	0.12295	8.6703	1.27174	0.889468	0.381584	0.159002	18.2355	12.4418	3.88201	0.276745	0.488871	0.181979	16.3434	0.485675	0.486458	121.362	0.176315	79.9651	0.138535	20.0405	0.470618	1.314	0.708207	0.0164322	0.0140798	2.57858
pS1733	MYO9A;MYO9A;MYO9A	B2RTY4	MYO9A_HUMAN Unconventional myosin-IXa OS=Homo sapiens GN=MYO9A PE=1 SV=2	0.0854261	0.303432	5.31172	4.89268	5.0997	7.93635	0.357602	2.3646	2.83733	0.542006	1.04771	0.790703	2.6453	0.00361622	0.601845	5.32713	7.57457	3.11501	14.3348	270.698	0.026158	6.38853	4.88693	0.0242442	0.019001	2.1447	0.559134	3.12174	0.072016	3.88507	6.16702	1.59312	1.50418	0.349738	0.629373	0.426394	0.115985	7.88135	9.73404	0.00333934	19.0937	13.3053	7.47202	1.09135	13.3457	0.0917618	0.301314	1.46281	0.79698	1.89388	0.343635	0.00818452	4.80793	0.0051223	17.2198	0.362453	9.96507	0.30851	11.8108	0.25427	3.78172	0.546663	1.27264	0.624556	0.107753	0.064241	2.56847
pS1037	KIAA1432;KIAA1432	Q4ADV7	RIC1_HUMAN Protein RIC1 homolog OS=Homo sapiens GN=KIAA1432 PE=1 SV=2	0.750462	2.05705	13.2006	21.5113	5.75952	4.27977	7.67512	4.66317	32.9689	42.1252	2.39581	3.61899	5.84965	15.807	10.7984	12.4714	12.7809	4.40773	3.96542	0.0494997	20.9167	12.8742	3.67428	0.728402	0.081348	0.0131847	0.143536	0.0333621	0.137988	0.147007	12.8332	0.0422153	0.0869193	4.25192	0.00807156	0.0631235	0.108356	0.10316	0.127162	0.0933803	2.56844	0.172492	0.0602844	0.242772	0.268303	0.0872017	0.0978514	1.07231	23.7053	19.307	0.0885603	0.014827	5.50601	1.18904	1.71542	0.805607	0.723025	0.438342	0.850354	0.70919	0.358603	0.00932809	0.20493	0.00212248	0.240994	0.000843812	2.56795
pS261	GFPT1	Q06210	GFPT1_HUMAN Glutamine--fructose-6-phosphate aminotransferase [isomerizing] 1 OS=Homo sapiens GN=GFPT1 PE=1 SV=3	0.56577	0.767987	0.518188	0.587788	0.186442	0.228865	1.25455	2.50429	0.174925	0.815	0.687365	0.767987	1.16457	1.48503	3.1506	3.1506	0.867047	0.687365	1.60768	15.1842	1.16457	0.206868	0.329898	0.0647886	0.623537	1.85887	20.4198	4.63988	20.4198	11.7956	40.5863	15.1842	0.428136	0.56577	1.07087	0.944099	0.767987	1.00377	0.728588	1.00377	1.00377	1.16457	0.407319	0.466982	0.815	1.00377	0.49079	0.65514	6.99888	4.63988	3.65111	4.11894	2.05841	1.48503	7.0944	0.513429	3.71095	0.157366	3.79751	0.117077	5.67899	0.124651	6.26695	0.11857	1.65028	0.515056	2.54203
pS693	VPS52;VPS52	Q8N1B4	VPS52_HUMAN Vacuolar protein sorting-associated protein 52 homolog OS=Homo sapiens GN=VPS52 PE=1 SV=1	29.026	0.0276242	0.333555	0.86272	1.4039	4.56847	0.219943	1.11402	5.95642	0.308531	48.6258	10.956	41.469	0.322235	4.90677	0.932313	1.57949	0.126843	0.0119973	0.0468526	7.69628	0.262273	5.86662	0.239717	0.662476	0.239215	0.345606	0.0785972	5.45994	4.06961	0.255458	0.206181	24.5978	0.0280297	191.138	316.937	238.605	10.5869	0.126009	0.103466	5.06851	0.79318	1.69174	7.714	0.218234	0.129235	1.3639	0.521562	2.27831	1.97574	24.1343	23.0781	0.187478	219.96	2.34192	0.74207	0.771412	0.787422	0.665598	0.638245	3.16657	0.381725	3.94812	0.294344	5.93169	0.286282	2.53145
pS78	AZI1;AZI1	Q9UPN4	AZI1_HUMAN 5-azacytidine-induced protein 1 OS=Homo sapiens GN=AZI1 PE=1 SV=3	6.95732	0.157143	4.03235	0.0122622	6.82346	0.169695	0.25157	0.0521468	1.59948	0.0153108	0.249421	0.390345	0.450061	0.0131179	2.44439	0.146047	0.688325	0.114756	11.4677	0.301072	2.04025	0.247539	0.196602	1.29034	0.0846603	28.6212	0.0131672	0.0366969	8.54133	0.146294	0.0849935	0.0702952	0.0229657	0.377883	1.33816	0.240344	0.891717	0.758689	17.0303	0.119556	6.33921	0.435313	0.227478	1.53582	2.02899	0.0126798	14.8141	0.245821	2.56083	4.26082	0.122979	0.829105	1.73245	0.110063	0.835629	0.897546	1.31754	0.748016	1.03792	0.960812	1.55938	0.572033	1.72233	0.507974	1.6594	0.572019	2.5158
pS722	RPTOR;RPTOR	Q8N122	RPTOR_HUMAN Regulatory-associated protein of mTOR OS=Homo sapiens GN=RPTOR PE=1 SV=1	0.14207	0.326559	25.8801	0.0865033	5.4419	0.148098	3.47561	3.55696	23.0602	24.0403	11.9673	0.0894895	0.146671	0.339867	0.0428521	0.181914	0.0569283	0.0334711	3.18757	0.0944472	16.8167	0.0840002	3.57861	2.875	0.715373	0.0885867	0.100917	0.655924	0.0632065	0.859122	0.539713	0.0152894	0.0198282	4.81242	1.63129	1.5326	0.186279	0.0337291	5.1215	4.6393	0.0433398	1.72189	4.36793	0.165552	0.478461	6.11539	5.62018	6.64782	0.240834	0.292876	0.868414	1.2133	7.8644	0.0868673	8.42831	0.313393	0.214683	0.0559935	0.25639	0.107445	0.244887	0.00127257	0.241292	0.00234732	0.941113	0.916993	2.50511
pS68	AGPAT9	Q53EU6	GPAT3_HUMAN Glycerol-3-phosphate acyltransferase 3 OS=Homo sapiens GN=AGPAT9 PE=1 SV=2	10.3352	9.5937	9.05671	10.8957	4.76653	13.1463	6.55471	4.69586	7.39299	11.6646	8.69551	7.49489	1.23856	2.63848	4.78826	3.23914	8.73185	6.54471	14.1238	8.83055	8.2256	0.142602	0.296918	0.757127	0.835925	0.107676	0.865735	1.13861	9.53647	0.0128045	0.0992284	0.344196	0.013225	1.45286	3.81711	9.46367	0.103038	0.0128757	0.164544	0.207691	0.0550763	0.0534483	0.0483587	0.0370858	1.26905	0.262943	0.0531084	0.0733354	10.4676	6.47667	0.0096272	0.114882	0.152102	0.97088	0.15453	0.000448669	0.693467	0.127638	0.673146	0.0699386	0.295261	2.86492e-06	0.177172	6.13407e-09	0.263199	0.000932266	2.50082
pS313	MAP7D1	Q3KQU3	MA7D1_HUMAN MAP7 domain-containing protein 1 OS=Homo sapiens GN=MAP7D1 PE=1 SV=1	9.26342	0.404151	6.14829	1.50922	10.528	42.711	65.2308	42.066	21.6728	0.0214784	1.02813	5.77565	2.09505	0.00386486	11.4386	0.111321	0.288916	5.10519	0.253669	5.85301	0.529671	0.0149063	28.4049	150.832	0.65732	3.40446	3.8713	0.100812	4.61158	14.3242	0.305027	1.03063	13.2821	0.17251	0.581936	4.85839	10.873	0.418297	0.131305	0.197634	13.4671	37.8225	1.30735	3.24382	0.422273	4.2505	1.03298	0.358198	0.444493	3.28895	0.277674	0.330791	0.122244	0.0860465	1.96864	0.811864	0.130632	0.0303784	0.149415	0.0462856	0.457187	0.228084	0.553366	0.383923	3.70356	0.428825	2.49329
pS533	COG3	Q96JB2	COG3_HUMAN Conserved oligomeric Golgi complex subunit 3 OS=Homo sapiens GN=COG3 PE=1 SV=3	2.73094	0.0642501	7.43602	3.71119	2.65017	3.03021	2.89397	0.157309	0.0535322	1.60866	0.167366	0.00343052	0.459311	1.77062	0.0561313	1.92502	6.44553	12.3037	6.91923	1.09591	2.06221	0.0117186	8.51416	0.0630335	10.6161	0.287648	2.88821	3.10821	15.0954	11.1503	14.5049	12.773	0.561978	0.865794	1.27939	0.687878	0.797652	0.0799456	17.8679	19.0396	11.0661	11.3775	4.83577	3.99595	0.00865939	0.081374	3.72435	0.0284386	1.06923	0.153563	12.0909	26.6256	1.81892	0.0484904	4.40725	0.357758	1.52218	0.449127	1.61828	0.359559	2.68325	0.0821375	3.01606	0.05676	1.86375	0.235148	2.48913
pS21	FAM65B;FAM65B;FAM65B;FAM65B	Q9Y4F9	FA65B_HUMAN Protein FAM65B OS=Homo sapiens GN=FAM65B PE=1 SV=4	7.23535	5.97131	1.84401	2.57006	3.84482	3.46026	4.11068	5.74403	4.11925	6.49709	14.2818	9.03842	9.14677	9.78622	4.38906	0.0661394	3.27222	1.54859	4.85197	0.301586	5.35973	8.4696	0.0731952	0.0517409	0.114788	0.0855514	0.292119	0.0445567	0.087194	0.072069	0.333761	0.505036	3.73786	4.35476	8.70787	6.885	0.258422	0.157371	1.29572	1.03568	0.708667	0.305217	0.787695	0.796894	0.336224	1.7002	19.4022	15.8296	26.9029	30.1391	0.0711393	0.0581364	10.2502	0.760311	0.644282	0.682538	0.850144	0.614115	0.824107	0.504162	0.762268	0.524497	0.742943	0.53956	0.901513	0.859127	2.4769
pS124	TMEM98;TMEM98;TMEM98;TMEM98;TMEM98	Q9Y2Y6	TMM98_HUMAN Transmembrane protein 98 OS=Homo sapiens GN=TMEM98 PE=2 SV=1	0.129096	0.145506	0.0916284	0.668096	0.193344	1.31283	1.28734	0.115876	0.0233617	1.37556	11.9196	27.3586	0.132434	0.019985	11.8642	4.76709	0.194279	15.8933	0.591331	8.84671	0.156303	23.0507	18.951	0.0943244	18.4604	3.869	0.666962	0.0528164	0.397837	0.914789	0.728345	2.01528	0.0226158	102.395	7.24876	17.1349	8.00099	0.446439	3.74555	0.0318475	36.0171	0.998215	18.4604	5.73431	27.6221	0.0526749	1.84898	102.09	0.120669	1.41649	23.1743	25.5385	1.83316	0.0734579	97.9046	0.469524	1.47738	0.583879	1.76195	0.426216	3.17388	0.231033	3.61511	0.202035	2.05177	0.405802	2.47053
pT1352	DOCK11;DOCK11	Q5JSL3	DOC11_HUMAN Dedicator of cytokinesis protein 11 OS=Homo sapiens GN=DOCK11 PE=1 SV=2	1.42431	0.207075	0.22182	0.0825676	33.8767	0.10617	2.89028	0.144895	1.96565	0.545748	0.109921	0.276034	10.1343	0.0824952	0.360953	0.134616	10.3644	3.44659	0.518988	0.630666	11.2489	0.266876	17.5094	11.4511	74.0974	161.453	0.186036	3.58355	0.0576327	5.93811	28.1836	4.46677	1.79628	18.67	2.61345	5.53788	0.207914	0.435016	5.1547	3.31744	0.217494	13.4257	0.0607598	1.15947	0.00384382	0.222342	0.00813712	48.8592	20.2258	37.8261	6.4482	5.38629	3.05427	1.54695	18.5082	0.530047	0.924639	0.935023	1.06631	0.945717	3.55199	0.283205	4.32877	0.217371	4.05956	0.263638	2.42465
pS102, pS113	PPP1R13L;PPP1R13L	Q8WUF5	IASPP_HUMAN RelA-associated inhibitor OS=Homo sapiens GN=PPP1R13L PE=1 SV=4	0.027881	0.109679	2.36799	0.27254	1.81994	3.90734	12.3919	0.298017	1.89894	0.245286	6.33809	0.209038	1.65882	6.69213	7.2437	0.295042	0.194676	1.21343	0.0823947	74.1683	0.558822	0.00329981	0.0833682	0.230573	0.434378	0.381526	2.17033	0.131213	205.23	2.34865	0.623198	0.0138641	0.244637	0.241962	0.0962198	0.240406	14.0616	0.462637	0.426809	0.027881	0.193945	4.3487	0.0751762	0.20452	11.8266	2.53762	2.9963	0.485627	0.177127	0.120744	1.45664	4.74369	0.270849	0.366676	116.883	0.76043	3.09626	0.408537	3.69841	0.32804	3.3399	0.549313	3.22786	0.600853	0.872771	0.923831	2.41898
pS254	C10orf88	Q9H8K7	CJ088_HUMAN Uncharacterized protein C10orf88 OS=Homo sapiens GN=C10orf88 PE=1 SV=2	4.14617	0.362307	0.630884	0.279496	0.0265741	0.0682104	0.656731	0.236612	3.13736	89.5888	0.159799	0.790565	43.0361	0.431952	419.864	0.0826035	16.1569	33.8356	6.80378	4.10365	0.427199	0.0290613	17.5752	7.87133	11.1702	1.8195	0.00429896	0.0986745	0.760371	3.0404	0.545947	26.738	0.324401	0.0412103	0.17948	1.78223	1.73485	0.067161	1.9912	0.176475	0.0618481	13.0879	7.4166	0.389166	2.28552	0.0348041	23.661	1.22498	0.189591	14.6285	0.095112	12.1457	3.78295	0.11248	2.14925	0.624952	5.49067	0.32101	6.292	0.261683	1.94069	0.683919	0.580904	0.481344	0.0923242	0.0401815	2.40432
pS2781	SYNE2;SYNE2	Q8WXH0	SYNE2_HUMAN Nesprin-2 OS=Homo sapiens GN=SYNE2 PE=1 SV=3	8.70658	13.0204	1.04002	0.0242344	7.49475	0.0602462	0.0198869	13.347	4.91329	2.18059	0.33416	0.126013	0.666723	0.0732542	8.26627	0.19658	0.290419	0.112649	8.24343	0.148885	0.00621133	0.131095	18.3618	6.5568	62.5718	50.6112	1.86307	0.0267735	2.31885	4.10421	1.51777	1.95453	9.04019	0.592142	10.0721	5.2143	75.4526	90.448	0.0729436	8.82899	3.92771	6.13061	3.54525	2.7881	0.104649	0.317994	3.45822	0.147934	5.44068	3.57491	6.07338	6.56439	0.412018	0.0033902	1.12791	0.933542	0.613926	0.526921	0.424494	0.210908	2.28624	0.366781	2.86804	0.244345	6.75638	0.164439	2.40184
pS302	CLVS2	Q5SYC1	CLVS2_HUMAN Clavesin-2 OS=Homo sapiens GN=CLVS2 PE=2 SV=1	14.3774	16.6028	17.093	19.1541	14.2216	15.0223	54.3278	47.9021	39.1936	33.5174	32.2981	12.7504	8.94337	13.0049	38.4237	37.1538	8.27705	6.15142	42.6894	0.148995	35.8353	56.7654	0.0356924	0.756983	0.186834	0.82526	0.044388	0.205852	0.260008	0.171139	0.927592	1.38477	0.399247	3.80478	0.254419	0.18973	0.444059	1.03722	2.75226	1.12234	0.102798	0.0160536	0.0177675	0.20877	0.330892	0.863895	0.286732	0.170821	3.73059	1.43355	0.185845	0.429423	1.0512	0.0525129	0.0477793	<0.000000000000001	0.866587	0.631041	0.938101	0.824472	0.24474	6.3724e-05	0.0280644	8.56e-13	0.0299162	1.2281e-08	2.39772
pS176	EML3;EML3;EML3;EML3	Q32P44	EMAL3_HUMAN Echinoderm microtubule-associated protein-like 3 OS=Homo sapiens GN=EML3 PE=1 SV=1	0.213559	4.90044	10.3752	14.5238	5.5436	5.64216	3.87875	0.161753	24.2347	18.4591	10.8356	8.62164	10.7221	15.8229	9.19784	10.0292	3.82312	4.88045	1.23398	11.8472	12.7505	28.0557	0.306332	0.182803	0.015805	0.0830276	0.0396498	0.0162985	0.213559	1.59506	2.08628	2.68014	0.25402	0.0665958	0.0309796	0.00893337	0.0398306	0.0639362	0.313777	0.577369	9.00693	8.91151	0.472247	0.586684	1.72558	2.73154	0.00434424	4.09425	22.0851	26.4676	0.0041034	0.00983386	0.00766249	0.32076	1.03884	0.98221	1.05951	0.855446	1.21087	0.556358	0.514453	0.0742269	0.296823	0.00616296	0.245132	0.00118324	2.39294
pS269	CYP1B1	Q16678	CP1B1_HUMAN Cytochrome P450 1B1 OS=Homo sapiens GN=CYP1B1 PE=1 SV=2	4.62466	0.191301	17.3108	0.187829	6.90499	23.8297	2.93821	0.908921	0.622632	0.0558419	0.315012	15.513	0.16411	0.871573	1.31739	0.379601	0.0201739	5.03195	12.112	1.3479	0.0387007	2.63344	0.138649	0.451138	42.4213	0.131343	4.07322	0.118086	0.266511	0.247823	0.431385	0.232077	7.41859	86.7864	1.33228	8.56461	97.8084	0.118211	0.0156353	0.140919	0.0446377	0.783911	1.29981	4.92021	9.78422	0.540789	0.364325	101.932	0.0486064	8.83624	24.2203	16.5582	0.255003	358.315	10.1044	0.652309	0.348707	0.156585	0.390994	0.200658	3.12372	0.454887	3.9777	0.357821	10.1733	0.312277	2.38695
pS1055	ZNF609	O15014	ZN609_HUMAN Zinc finger protein 609 OS=Homo sapiens GN=ZNF609 PE=1 SV=2	0.433908	0.0521154	8.45942	12.5002	0.319729	0.118834	0.438136	0.155452	0.275667	0.00943885	20.7684	7.17573	128.729	92.7757	4.35555	0.0226982	9.27846	10.3345	0.0814306	1.67537	2.17823	128.729	12.2455	0.283086	1.42366	7.79501	0.0422852	2.94065	0.417032	2.98102	0.229894	2.71099	0.439664	0.0824193	2.18788	0.0378123	0.104235	0.037467	0.230067	7.8916	0.0521553	1.55674	0.0781697	0.430111	1.53628	3.95373	0.438136	1.41557	0.157005	0.102411	0.420443	0.0550971	0.0355083	3.84045	7.22085	0.458595	7.52992	0.0800472	8.9493	0.0495492	2.44718	0.494372	0.415269	0.0896736	0.0464023	0.00053096	2.38625
pT488 /// pT488 /// pT488	CYP2A13;CYP2A6;CYP2A7;CYP2A7	P11509 /// P20853 /// Q16696	CP2A6_HUMAN Cytochrome P450 2A6 OS=Homo sapiens GN=CYP2A6 PE=1 SV=3 /// CP2A7_HUMAN Cytochrome P450 2A7 OS=Homo sapiens GN=CYP2A7 PE=1 SV=2 /// CP2AD_HUMAN Cytochrome P450 2A13 OS=Homo sapiens GN=CYP2A13 PE=1 SV=3	5.79417	31.8597	1.33398	0.0772869	3.10943	1.04697	22.327	7.15959	0.186893	0.258169	17.5424	46.4504	0.173509	0.166644	0.0944527	0.184676	0.0225734	0.807673	0.129243	0.974756	0.297158	78.0229	0.0605107	4.21367	4.00098	0.549049	1.05612	0.291636	6.29559	39.7045	2.69985	0.229061	1.41918	0.262695	0.136444	2.9119	19.1795	15.9143	0.384726	0.02491	23.0717	0.239308	165.426	171.724	4.21367	0.128601	75.21	0.10914	0.578653	0.239481	4.00098	11.327	0.48606	2.51123	0.927196	0.964453	0.812864	0.840395	0.707627	0.699519	1.33221	0.742959	1.52739	0.635068	2.15846	0.51227	2.36634
pS694	SGK223	Q86YV5	SG223_HUMAN Tyrosine-protein kinase SgK223 OS=Homo sapiens GN=SGK223 PE=1 SV=3	19.7031	0.214353	0.7664	0.106162	9.48533	8.09848	11.4692	0.056919	3.80003	8.37119	0.155706	1.17619	0.0932832	0.0522015	10.1929	6.62765	4.38097	6.66257	8.86781	40.8655	6.20344	0.035136	0.102763	0.328139	0.404306	0.332472	0.529049	2.25866	0.303864	3.66031	0.0161739	8.37119	0.379027	0.00534683	0.0307613	1.6947	0.92414	1.08215	0.820683	7.79864	25.4308	1.74414	5.45813	7.91315	0.0362586	0.0896311	0.0361415	0.175627	1.55695	1.84332	1.65193	0.0178107	0.0298471	0.037565	0.235546	0.0602958	1.93125	0.330858	1.58948	0.442026	0.716708	0.530721	0.443967	0.105735	0.279316	0.0238687	2.365
pS908	PTPN13	Q12923	PTN13_HUMAN Tyrosine-protein phosphatase non-receptor type 13 OS=Homo sapiens GN=PTPN13 PE=1 SV=2	7.72023	0.178643	6.90866	9.49768	5.49289	5.13996	9.58104	13.8727	30.3558	9.79249	23.9476	12.8506	18.0678	17.5859	11.6346	11.5521	0.0071331	7.28977	11.4618	0.391773	7.36182	0.033993	0.0136409	0.944104	0.0852184	0.475766	0.0320069	0.0237626	0.0599256	1.6443	0.0144354	0.079052	0.222168	0.714834	2.03937	0.336995	24.7879	2.69886	0.234447	1.85867	2.90564	0.91941	0.0259294	0.955735	7.24325	11.7263	0.481694	0.0101049	21.5192	7.33114	0.111534	0.120026	0.109136	13.7377	0.818647	0.87525	0.670018	0.2287	0.757096	0.415153	0.398681	0.00504044	0.286677	0.00122681	0.378653	0.0266588	2.36354
pT83	RPL24;RPL24;RPL24	P83731	RL24_HUMAN 60S ribosomal protein L24 OS=Homo sapiens GN=RPL24 PE=1 SV=1	5.84531	0.725832	0.206847	0.549026	3.35606	0.141462	0.79	3.92694	0.37344	4.97663	0.0606606	0.138578	0.97833	2.38037	0.284242	4.70735	0.0129704	3.06623	0.217466	0.346046	0.0374153	10.0503	11.964	64.0808	0.042902	0.310206	58.0047	0.0944844	0.298967	0.280683	0.408186	0.0360592	10.1417	0.810136	0.172506	0.534991	0.183838	0.0933524	0.520054	0.406946	0.0079745	1.55311	12.0085	8.24204	0.297854	0.252205	26.9378	19.9699	0.0232398	0.227231	0.0235504	1.85175	9.53873	7.53765	2.25281	0.714082	1.52075	0.524614	1.25632	0.696018	3.50779	0.276713	4.21137	0.219217	3.35213	0.302891	2.3455
pS256	SKIV2L;SKIV2L	Q15477	SKIV2_HUMAN Helicase SKI2W OS=Homo sapiens GN=SKIV2L PE=1 SV=3	3.24785	3.78304	0.628207	0.0942405	0.976749	0.215448	0.690546	1.07192	5.41798	0.267865	6.33434	9.58312	24.1803	15.237	1.5404	1.67865	0.877086	3.40293	0.675137	7.01367	2.75156	25.77	0.128694	0.529825	2.04737	0.0299168	46.4897	34.486	97.3181	76.4241	21.7874	30.7932	6.33434	5.04254	8.57646	4.3616	3.96656	0.493097	1.74366	1.2611	6.66598	7.01367	6.66598	4.3616	1.21245	0.659673	0.593619	1.5404	0.705024	1.80111	1.14019	1.21245	1.95708	1.1022	3.36413	0.613218	3.28818	0.0942836	3.08722	0.0736661	4.08147	0.167205	4.39217	0.17503	1.4227	0.638907	2.33598
pS541	PRC1	O43663-2	PRC1_HUMAN Isoform 2 of Protein regulator of cytokinesis 1 OS=Homo sapiens GN=PRC1	0.293928	15.5127	0.0388688	4.53585	1.12664	0.00895876	0.517291	0.0337835	0.244024	0.113758	233.058	1.88272	1.28065	8.04444	0.067262	0.994946	0.0377981	0.036508	0.316366	0.0283828	9.87912	2.42216	0.830314	0.0677471	0.0821987	4.46194	0.0549279	0.108453	0.320588	1.23506	0.255612	7.94758	0.0766257	0.0225689	0.719718	0.092293	70.5875	0.0261096	26.9574	1.83387	4.51906	0.224584	1.20492	0.0707377	0.949575	0.114574	0.0318133	0.490361	1.11066	1.74839	0.204415	0.861399	4.29914	4.69563	0.538562	0.702749	0.0956599	0.359744	0.107742	0.378164	0.176861	0.101724	0.19846	0.165389	1.842	0.646582	2.31911
pS473	CHAT;CHAT	P28329	CLAT_HUMAN Choline O-acetyltransferase OS=Homo sapiens GN=CHAT PE=1 SV=4	30.2865	5.20546	5.34182	1.05538	25.9783	1.56458	1.42859	0.0210798	22.1359	0.713143	42.3383	30.2865	51.3717	65.8729	2.58951	0.12829	1.62632	0.139893	0.135639	0.455841	20.8839	15.0184	0.066398	93.4385	7.12253	8.26354	3.49593	0.96448	21.8525	0.389035	0.687503	1.00466	6.69667	0.0652383	40.3083	0.0897414	0.0469035	6.61293	0.592619	130.187	0.0691971	0.0233908	0.743551	0.49481	0.514924	0.245442	0.0547727	0.711795	11.5455	1.30156	1.10862	0.124076	0.225983	1.7863	0.600196	0.729041	1.20906	0.765446	1.14133	0.817895	0.857127	0.809451	0.768312	0.710436	0.673171	0.603053	2.31713
pS512	PPFIBP2;PPFIBP2;PPFIBP2	Q8ND30	LIPB2_HUMAN Liprin-beta-2 OS=Homo sapiens GN=PPFIBP2 PE=1 SV=3	0.0347097	2.55187	0.0379127	0.589742	0.329123	0.121453	0.972371	0.107387	15.1009	0.0335685	0.105743	0.207433	0.26284	0.147952	0.0855082	1.14867	1.94664	0.183154	1.44077	15.6439	2.8882	0.13719	2.65617	8.32646	0.608179	0.899561	0.0675686	0.672385	15.1974	34.5063	54.6006	88.8413	1.12865	1.3632	0.627078	22.1777	1.00849	0.187306	0.0461178	1.18829	82.6853	110.709	10.5092	14.5172	6.27163	0.108523	0.0309366	0.0253749	2.5138	0.0455112	15.5451	10.1228	9.68446	56.388	13.3685	0.450308	1.35666	0.769756	1.41945	0.71812	8.16641	0.121515	10.2748	0.0739695	7.23862	0.118505	2.31177
pS600 /// pS591 /// pS547 /// pS600	KLC1;KLC1;KLC1	Q07866-4 /// Q07866-6 /// Q07866-7 /// Q07866-9	KLC1_HUMAN Isoform J of Kinesin light chain 1 OS=Homo sapiens GN=KLC1 /// KLC1_HUMAN Isoform N of Kinesin light chain 1 OS=Homo sapiens GN=KLC1 /// KLC1_HUMAN Isoform P of Kinesin light chain 1 OS=Homo sapiens GN=KLC1 /// KLC1_HUMAN Isoform I of Kinesin light chain 1 OS=Homo sapiens GN=KLC1	1.7293	2.34859	1.5523	1.70556	1.02126	1.09985	1.7794	1.87163	2.29026	1.28132	2.22441	1.86362	3.73132	3.76687	1.45884	1.01236	0.870763	1.221	1.23097	0.00198649	1.1921	2.2347	0.343855	0.820597	2.31837	0.867018	0.00422383	1.52963	2.30487	1.80414	1.66633e-05	4.24396	2.86717	2.12974	4.45617	0.000132225	1.52299	0.00181213	6.57463	4.93938	5.69384	3.66124	0.995804	0.908323	2.86717	3.42238	4.33921	4.6157	6.15736	5.51988	0.205574	0.194325	1.52963	1.12945	1.19499	0.787135	1.00187	0.994007	0.966176	0.878533	1.30271	0.347583	1.40788	0.243131	1.45717	0.268931	2.3115
pS778, pS780	SRRM2;SRRM2;SRRM2	Q9UQ35	SRRM2_HUMAN Serine/arginine repetitive matrix protein 2 OS=Homo sapiens GN=SRRM2 PE=1 SV=2	0.0743162	0.0807199	0.879035	1.27245	0.0541059	0.0558504	0.546788	0.15956	0.0197615	0.00724775	0.0691763	0.0759233	0.182189	0.338532	1.765	0.188458	2.74304	0.136192	0.552779	0.0362462	0.074645	0.0111791	21.7871	9.53117	3.97802	10.1609	0.28014	0.497767	4.31848	3.27463	2.68488	1.26681	2.18072	3.88481	3.15521	0.720328	0.818748	0.0500305	3.49512	0.381483	3.81221	0.765748	9.54789	7.65948	0.486997	0.607635	3.97996	4.84959	0.127241	0.194497	4.3282	5.87352	12.9266	5.92448	53.8385	0.228185	1.91989	0.379947	2.19547	0.275739	12.1033	0.0194741	15.1995	0.0062191	6.92314	0.0213594	2.31125
pS1646	PIEZO1	Q92508	PIEZ1_HUMAN Piezo-type mechanosensitive ion channel component 1 OS=Homo sapiens GN=PIEZO1 PE=1 SV=4	2.31544	16.2827	1.94832	1.55101	0.439894	1.31754	0.037686	0.106528	0.331381	1.67562	29.8922	1.86674	28.4464	34.0898	2.46712	0.0607605	0.0338451	0.132183	0.256525	0.265194	0.235603	0.534635	0.825557	72.0515	0.394581	0.0952199	1.64461	1.72334	0.235023	0.118074	1.23544	9.2737	0.15551	0.203993	0.0250924	0.175801	0.464188	41.9762	67.9472	61.5682	0.0167361	0.327256	0.0279743	0.206626	0.670782	0.0912855	3.92123	0.131944	0.408984	2.47265	0.305827	0.160484	3.45095	1.15995	0.918994	0.959811	1.69843	0.594265	1.38192	0.701342	1.68163	0.565471	1.77529	0.549946	1.28466	0.786447	2.29449
pS39	NBEAL2	Q6ZNJ1	NBEL2_HUMAN Neurobeachin-like protein 2 OS=Homo sapiens GN=NBEAL2 PE=1 SV=2	6.21456	0.827736	0.111911	0.716186	0.172986	9.16153	0.131321	30.3998	7.07758	48.2563	8.79018	0.0782427	0.47878	14.9002	0.197755	0.0252512	0.622254	0.0275506	0.396519	11.811	1.22171	1.26544	0.379451	0.0106443	0.0863132	1.17217	3.23403	0.17847	86.5211	0.0645177	0.218486	0.110977	0.37437	0.0519464	3.83252	0.733802	13.1018	0.659795	1.91803	0.0515925	0.10439	0.0263291	5.45465	0.135034	31.0613	64.4054	21.271	36.6513	45.9307	0.115999	4.5229	0.241784	83.7733	0.471037	3.61091	0.604626	0.29502	0.188478	0.331752	0.227088	1.11748	0.871438	1.36302	0.65737	4.10856	0.228686	2.28991
pS347	BAZ1B	Q9UIG0	BAZ1B_HUMAN Tyrosine-protein kinase BAZ1B OS=Homo sapiens GN=BAZ1B PE=1 SV=2	12.1925	0.942485	0.324226	276.364	0.102895	154.791	2.96045	0.128341	129.839	0.190531	0.0259479	0.168227	0.201898	0.863017	5.68311	1.33152	14.5233	0.481887	46.094	2.92574	6.9247	76.9633	0.171841	0.453108	0.601059	0.946095	0.228458	0.0183591	0.444232	2.83621	0.224802	1.72021	0.0955427	0.0273555	1.6747	0.585788	0.457826	83.1276	0.870821	0.416108	0.292085	0.902162	0.755203	5.44686	0.311456	18.385	0.968636	0.726546	0.202989	5.97894	0.376542	0.960937	0.274364	0.600544	0.623727	0.818374	0.276145	0.21527	0.323844	0.28388	0.141898	0.00652793	0.0850406	0.00948	0.262598	0.0825364	2.27499
pS947	WWC1;WWC1;WWC1;WWC1	Q8IX03	KIBRA_HUMAN Protein KIBRA OS=Homo sapiens GN=WWC1 PE=1 SV=1	0.0922745	1.49597	0.866319	0.517472	0.0385258	1.6027	0.178064	25.5269	0.175574	69.6443	16.6074	1.26882	0.327667	30.4024	27.1024	0.118172	0.0465799	0.0971402	0.0406465	0.0618662	10.6873	0.0319012	42.9174	7.88488	0.0972274	0.780696	0.059841	0.42021	8.73676	0.383941	3.89722	2.42172	0.11937	0.0549587	0.476637	0.350406	2.03279	0.0365138	0.202509	1.5012	0.293103	0.516182	0.262983	0.0584312	0.331881	0.403148	0.084266	10.9889	6.84965	10.8444	1.56844	0.0553164	41.2448	0.500349	5.76014	0.61468	0.59193	0.558827	0.700756	0.693833	0.521226	0.286886	0.465122	0.265217	0.663744	0.555403	2.2694
pS268	SPAST	Q9UBP0	SPAST_HUMAN Spastin OS=Homo sapiens GN=SPAST PE=1 SV=1	18.4931	0.0612239	0.0396671	0.10458	0.0659685	4.36047	0.62057	0.355	0.229629	0.631084	30.2996	9.66744	0.533876	11.8371	0.134277	59.6749	3.24004	24.8592	0.28075	0.13212	0.840894	144.813	14.1853	10.5925	0.584433	0.166306	0.350608	1.51062	0.0878132	0.296695	0.0230743	1.52513	2.0705	37.3771	0.0898932	0.154891	0.352646	1.75899	17.3402	0.153471	0.751197	0.100778	2.57221	0.376562	25.3764	0.185876	4.80719	1.04659	0.053953	2.94558	0.0957494	1.88401	0.188405	0.0831484	0.434831	0.408524	5.31216	0.196981	4.55295	0.173666	1.65208	0.629682	0.74556	0.644348	0.163753	0.0184423	2.2618
pS1698	KIF13A;KIF13A;KIF13A	Q9H1H9	KI13A_HUMAN Kinesin-like protein KIF13A OS=Homo sapiens GN=KIF13A PE=1 SV=2	6.55425	8.12395	19.7915	22.7437	10.3557	11.359	12.2638	11.8097	0.0337339	0.0328516	7.55256	6.38627	10.4389	11.259	18.2845	13.513	18.0692	13.6111	12.9175	0.0166628	8.52564	5.55236	0.645055	0.169027	0.0062575	1.50788	0.545473	0.0299017	0.0204793	0.00945522	0.0399549	0.0516512	0.643024	0.192534	2.7963	0.49222	0.111509	0.0150982	4.13489	4.87222	16.7208	16.7208	1.67213	1.79599	0.0298826	0.969513	4.36681	0.0274986	12.532	11.259	0.453571	0.519457	0.0387877	0.131501	0.355633	0.176489	1.09634	0.738667	1.15057	0.58837	0.477892	0.0164301	0.267678	0.000303502	0.232648	2.23084e-05	2.25471
pS1861	APC	P25054	APC_HUMAN Adenomatous polyposis coli protein OS=Homo sapiens GN=APC PE=1 SV=2	0.708462	0.0183131	0.0552319	0.0198677	0.240317	0.89709	7.43968	11.3698	0.277674	8.03566	0.483386	0.202017	0.00845668	2.62778	0.233565	0.139138	1.00488	0.0272954	1.22524	1.5526	0.165246	4.72863	0.0469389	0.00512637	6.83969	2.29855	0.016768	0.600571	15.3017	0.252019	0.514677	0.806295	0.0803414	3.64371	0.334852	2.41926	3.48012	0.268172	12.9718	2.27674	34.9574	20.1219	25.3272	24.93	0.0787017	0.0902643	0.538257	1.11274	0.116352	1.65787	3.22062	0.175465	0.208134	2.4322	14.3721	0.458898	0.403602	0.245128	0.47249	0.343007	1.71767	0.466378	2.10679	0.318492	4.45891	0.169106	2.25058
pS261	XIAP	P98170	XIAP_HUMAN E3 ubiquitin-protein ligase XIAP OS=Homo sapiens GN=XIAP PE=1 SV=2	105.105	3.68138	0.0849668	0.739811	43.5029	0.158011	0.236351	1.08745	0.566507	0.742178	0.718202	0.100445	0.112926	0.300137	1.22644	0.0522908	0.212825	0.0500623	7.82318	0.235128	0.730637	3.84805	118.961	42.2762	97.0342	90.0612	0.456019	3.86078	0.0442447	0.152308	1.06225	0.776292	3.30898	0.923879	7.67643	149.149	0.141553	117.555	0.469165	0.788003	0.174177	0.0833837	4.46927	0.117396	37.184	1.10628	16.5619	0.0958636	0.34171	1.1926	12.234	17.9113	26.0822	0.394468	0.432409	0.334875	0.304394	0.455858	0.111726	0.260876	1.39871	0.665079	1.80089	0.438869	16.1189	0.107781	2.2394
pS2523	MAST4;MAST4;MAST4;MAST4;MAST4	O15021	MAST4_HUMAN Microtubule-associated serine/threonine-protein kinase 4 OS=Homo sapiens GN=MAST4 PE=1 SV=3	7.23939	0.0975499	9.63575	7.67785	7.07595	8.20785	9.63575	5.65193	12.2165	11.1488	10.508	9.17956	9.94632	10.7489	3.84754	3.89834	5.89071	6.53737	6.53737	0.135538	8.39105	20.7962	0.0764738	0.090503	0.406504	0.464096	0.0494155	0.209539	0.228638	0.349285	2.63934	0.854487	0.0908209	0.522965	1.66198	0.212314	0.0678618	2.8227e-05	3.19321	3.46122	0.0996386	3.33749	0.497092	0.596394	8.05743	7.36661	5.60217	6.38963	9.39547	5.81777	0.0657163	0.0944026	0.00467416	10.0134	0.612624	0.543774	0.843755	0.456756	0.936915	0.787108	0.432158	0.0013198	0.274421	1.32087e-06	0.292899	0.000313342	2.23065
pS285	RPRD1A;RPRD1A	Q96P16	RPR1A_HUMAN Regulation of nuclear pre-mRNA domain-containing protein 1A OS=Homo sapiens GN=RPRD1A PE=1 SV=1	0.869388	51.718	0.0516125	85.0297	1.36874	0.480378	0.0809162	9.76275	0.446543	50.1731	0.323857	10.8601	1.06712	0.0963227	31.5583	0.195072	7.08534	3.33195	18.6229	1.72906	1.68374	0.696683	0.617006	1.8532	0.408443	1.45027	0.322435	3.02128	0.576023	2.8608	0.277113	0.0782931	0.0538045	98.1443	227.62	0.306312	0.927152	33.733	2.37498	0.0992751	3.04648	0.266973	0.660281	1.36435	1.32996	1.35445	136.006	0.00142014	0.529272	0.332491	0.653865	8.72654	0.0250785	1.31231	0.630298	0.782883	0.416619	0.351614	0.37544	0.262172	0.80695	0.796148	0.941797	0.945511	2.50852	0.524382	2.22596
pS534 /// pS512	CTNND2;CTNND2;CTNND2;CTNND2;CTNND2;PKP4	Q9UQB3 /// Q99569	CTND2_HUMAN Catenin delta-2 OS=Homo sapiens GN=CTNND2 PE=1 SV=3 /// PKP4_HUMAN Plakophilin-4 OS=Homo sapiens GN=PKP4 PE=1 SV=2	0.00363349	0.0826485	0.0273074	0.265546	2.68167	8.32266	2.43938	21.8421	8.42748	83.2915	0.946867	4.7306	0.106608	0.328536	5.26446	2.24207	1.97444	0.723379	42.8916	13.2639	0.286304	37.4867	3.99521	4.51495	0.0474337	0.470948	49.5715	0.684723	0.038123	0.183249	0.867354	0.896056	0.0712163	0.198488	0.0800739	0.698081	1.46887	14.5341	0.0619658	0.660946	0.290126	0.00336079	0.722706	0.172441	4.7306	9.0203	0.219405	0.643128	2.63951	76.0071	20.0874	26.4158	14.2711	2.75024	171.687	0.531355	0.786373	0.769246	0.943035	0.9436	0.733462	0.616585	0.667971	0.558339	0.70832	0.606547	2.2258
pS1002	SH3PXD2A;SH3PXD2A;SH3PXD2A;SH3PXD2A	Q5TCZ1	SPD2A_HUMAN SH3 and PX domain-containing protein 2A OS=Homo sapiens GN=SH3PXD2A PE=1 SV=1	15.277	14.1533	9.69274	12.1975	8.95352	10.5979	23.558	21.0245	15.0138	3.82152	16.579	9.85503	14.1342	14.0382	10.6362	10.2241	0.177887	4.49567	12.3783	4.24499	10.2136	17.4981	2.66152	2.9599	0.0369507	0.569284	10.0317	2.51793	0.0934867	1.79289	1.666	0.016028	0.00929613	0.91709	4.94814	0.191289	0.113987	2.95326	8.22964	2.77009	4.51739	3.54107	0.0423878	3.2166	0.804779	0.0218152	0.119747	0.0153135	8.48815	14.2433	0.142129	0.458903	0.630043	0.683666	0.168627	2.05251e-05	0.746733	0.205101	0.731998	0.135383	0.315439	1.18778e-06	0.185264	6.12741e-10	0.253094	7.40213e-06	2.21297
pS80 /// pS222	ACACA;ACACA	Q13085 /// O00763	ACACA_HUMAN Acetyl-CoA carboxylase 1 OS=Homo sapiens GN=ACACA PE=1 SV=2 /// ACACB_HUMAN Acetyl-CoA carboxylase 2 OS=Homo sapiens GN=ACACB PE=1 SV=3	0.0309239	0.154116	0.0130358	0.203709	0.375646	21.5239	9.13222	1.7865	7.57305	0.178925	0.372106	0.481022	0.391255	0.0738801	0.087957	17.5743	9.45075	0.207341	0.236683	294.163	0.788725	0.948743	37.1978	0.155511	0.275689	3.66306	2.05967	7.50884	48.8632	68.0294	59.0451	65.0694	4.75119	0.254044	0.136167	0.243044	0.359353	0.175378	1.63476	1.15847	1.27775	0.365535	0.682476	0.335704	4.93244	7.34619	3.01231	495.342	2.76628	0.144598	0.19954	0.0770381	1.91333	63.5541	298.088	0.667057	7.77909	0.34691	9.29361	0.28921	8.24146	0.329034	7.91267	0.353616	0.851409	0.882267	2.21288
pS610	MTMR4;MTMR4	Q9NYA4	MTMR4_HUMAN Myotubularin-related protein 4 OS=Homo sapiens GN=MTMR4 PE=1 SV=2	2.60864	11.784	0.744857	3.61896	2.32467	0.625659	0.0185709	0.140428	0.0451907	0.431673	6.57582	1.55062	0.106511	0.249291	0.857139	0.0279238	0.0325993	0.0888618	3.7212	0.0542485	2.20466	4.302	0.14441	0.368645	0.104109	0.341531	12.0596	0.194462	6.18024	11.4316	0.0810074	12.3586	0.266163	0.0735335	0.0778844	0.176222	0.916919	0.161994	12.2688	8.90523	7.87191	0.229167	32.4982	9.12875	0.0147281	0.268147	0.724774	9.71938	0.0329283	0.0634488	16.1507	0.0429058	0.0479132	0.131434	0.62113	0.606902	0.724316	0.605412	0.458606	0.266965	1.45046	0.561325	1.76041	0.381904	3.83862	0.162034	2.19996
pS366	BAIAP2;BAIAP2;BAIAP2;BAIAP2;BAIAP2;BAIAP2	Q9UQB8	BAIP2_HUMAN Brain-specific angiogenesis inhibitor 1-associated protein 2 OS=Homo sapiens GN=BAIAP2 PE=1 SV=1	1.14593	1.44868	11.6552	3.93178	3.11623	2.07361	7.61341	4.69146	0.0164732	0.80947	1.01795	1.37082	1.51196	1.92897	4.19047	1.19957	16.8953	11.4757	11.949	0.000350214	5.67051	2.95778	0.232381	0.512374	0.881414	2.94912	0.0304437	0.0440209	0.311342	0.307257	1.37411	1.7987	0.250015	0.489148	0.128919	0.0571708	0.00383156	0.0270223	0.130154	0.468397	2.32183	8.05039	0.127888	0.153323	1.32358	0.777803	0.3022	0.641681	3.00407	3.77384	0.134147	0.173141	0.0243861	0.0178513	0.742453	0.777028	1.59188	0.326978	1.78282	0.209812	0.650915	0.342623	0.297196	0.00429797	0.1667	9.30257e-05	2.18574
pT464	CAPN2	P17655	CAN2_HUMAN Calpain-2 catalytic subunit OS=Homo sapiens GN=CAPN2 PE=1 SV=6	1.33652	11.7865	0.933779	0.216773	0.197192	0.649447	0.0146081	0.0223522	0.740274	51.2072	76.936	1.22424	0.119402	0.0894313	1.30434	0.35549	0.228284	0.163173	0.994969	0.135969	0.558304	32.7494	80.4106	38.0428	1.53709	1.03508	10.6399	12.305	0.138033	5.34423	1.76284	0.539314	1.93155	2.68521	6.84245	0.109715	27.8211	50.5368	0.277798	0.390859	0.00710606	0.149257	3.04419	8.87368	21.1638	0.0310039	67.8936	13.5934	55.6946	0.11418	11.2031	17.7273	0.937718	0.136095	2.10946	0.640914	0.277723	0.317014	0.303161	0.332439	0.943337	0.92101	1.14339	0.820846	3.77157	0.158677	2.18495
pS1081	RFX7;RFX7;RFX7;RFX7	Q2KHR2	RFX7_HUMAN DNA-binding protein RFX7 OS=Homo sapiens GN=RFX7 PE=1 SV=1	2.89517	0.0377554	1.90901	0.0709055	2.58564	2.216	1.69266	0.014363	0.360882	0.0830216	9.68343	7.60987	9.51513	12.6948	4.08868	0.0333611	0.267826	2.00456	0.0377056	0.164497	0.0108538	11.4331	0.144729	0.168815	4.38544	4.91309	1.39853	4.155	0.0203024	0.167752	0.00306836	1.36794	0.62859	1.77731	0.376406	0.223038	1.48192	0.0920273	2.04467	1.50673	0.463238	0.759382	0.11056	0.090454	22.9197	17.525	0.0453331	0.0555989	0.00928099	2.44316	0.34215	2.05363	0.0336675	1.12567	1.55204	0.821178	1.53477	0.481342	1.65647	0.382881	1.10805	0.863933	0.93667	0.920613	0.56546	0.339404	2.17313
pS230	HAO1	Q9UJM8	HAOX1_HUMAN Hydroxyacid oxidase 1 OS=Homo sapiens GN=HAO1 PE=1 SV=1	2.13265	0.369313	1.36945	0.168066	4.97236	0.055966	0.0378185	1.11921	2.30625	5.85783	0.21495	1.02293	3.60766	0.0405758	0.0201667	20.6283	0.0532857	0.647726	1.74825	96.0246	4.3333	0.456912	0.0832866	6.21785	0.382221	0.890519	0.269236	2.73144	1.17101	0.109515	4.23786	16.7294	0.0398298	22.3011	0.629827	48.1314	0.226493	133.579	0.0882947	2.79174	0.172759	113.596	45.658	148.229	10.2912	0.301089	28.0627	0.122803	0.361977	0.073528	12.733	16.2253	0.681519	0.250808	15.4222	0.52463	7.44887	0.259408	7.79918	0.211464	10.8442	0.13926	11.7958	0.128078	1.51244	0.630554	2.17179
pT1485	AKAP11	Q9UKA4	AKA11_HUMAN A-kinase anchor protein 11 OS=Homo sapiens GN=AKAP11 PE=1 SV=1	2.58131	2.09168	0.0198911	0.0100583	1.97063	1.92932	0.0574753	0.0326366	2.00539	0.00697116	2.65735	3.07526	10.2696	7.39341	0.00510572	0.0816857	0.00780789	1.31899	0.0778734	14.2226	0.126443	0.417453	0.424401	4.34326	4.55644	1.15688	5.36527	6.25119	11.9297	12.6694	7.2448	8.11338	4.39838	8.25334	7.19389	4.92168	17.0763	5.26537	0.0186427	3.80832	8.92021	7.0852	4.52716	5.91191	2.45801	1.83891	2.51115	3.3937	2.49296	1.52622	3.57626	4.46619	18.9828	10.4787	2.55671	0.261336	2.88321	0.211815	2.47629	0.210017	3.91221	0.00564011	4.36093	0.00104438	1.76108	0.131912	2.16068
pS664	CNNM4;CNNM4	Q6P4Q7	CNNM4_HUMAN Metal transporter CNNM4 OS=Homo sapiens GN=CNNM4 PE=1 SV=3	1.43726	1.16799	3.2344	0.0223345	1.95575	2.276	1.16114	0.920275	0.0144826	3.9138	1.36448	1.48325	0.990954	0.951961	1.71984	0.0185332	0.118413	0.0206395	0.447321	6.63836	1.7025	1.71106	1.23518	0.153098	6.71091	8.88029	1.47984	1.44962	0.23986	0.416254	0.063772	0.146954	0.0624766	0.0928613	0.0344313	0.000426192	0.0128095	0.276705	0.567527	0.418766	20.0893	7.56087	2.22988	1.9736	0.0104479	0.617248	0.0230843	0.256747	4.72115	7.65932	0.533987	0.948631	0.0485399	9.78498	1.88801	0.712955	0.876035	0.786253	0.906726	0.828249	1.40239	0.582959	1.55728	0.495133	1.71748	0.475315	2.15212
pT339	C2CD5;C2CD5;C2CD5;C2CD5;C2CD5;C2CD5;C2CD5	Q86YS7	C2CD5_HUMAN C2 domain-containing protein 5 OS=Homo sapiens GN=C2CD5 PE=1 SV=1	0.0183645	0.180346	7.53753	5.92961	3.12982	6.93817	0.0133241	0.0296492	0.237816	35.9303	4.29637	0.0740743	0.0387691	2.67085	0.200766	2.36962	0.108266	4.34672	0.443636	0.7829	0.131278	0.39701	114.214	0.0481785	1.63281	0.138314	0.207735	0.586397	0.147641	1.2207	0.106344	0.078761	9.46385	0.0552843	0.493704	0.0253912	0.769251	45.9196	0.891786	8.25076	0.181212	0.617207	0.131643	0.483819	0.842858	0.904565	162.427	2.85749	0.434786	6.81914	5.02451	0.166093	433.729	7.18753	253.528	0.673478	0.179202	0.143929	0.214378	0.206426	3.63187	0.505887	4.69983	0.412938	21.9231	0.364876	2.15024
pS474	SHC3;SHC3	Q92529	SHC3_HUMAN SHC-transforming protein 3 OS=Homo sapiens GN=SHC3 PE=1 SV=1	0.925169	0.0367315	0.0714542	1.32535	0.160719	2.90033	0.177937	36.6184	16.9947	23.8134	0.0547203	0.125698	0.307906	0.531	59.6745	0.244919	0.172162	1.24966	50.5285	14.7294	88.6692	3.64695	0.0564674	1058.16	31.2973	0.591599	10.0111	0.042268	0.668662	1.53604	1.47158	0.208149	0.40689	0.364872	0.320396	1.2723	16.0664	0.357859	30.4792	18.9388	33.7136	0.0358518	2.275	0.124861	0.0947358	0.0760101	4.33072	0.506379	0.35688	0.217226	4.34147	0.0463373	0.869549	0.884207	79.2779	0.780099	2.67202	0.227683	3.16936	0.14995	4.94435	0.566362	5.49904	0.568317	1.73506	0.788126	2.15019
pS34	MLF1;MLF1;MLF1	P58340	MLF1_HUMAN Myeloid leukemia factor 1 OS=Homo sapiens GN=MLF1 PE=1 SV=1	4.62117	0.0424423	3.78218	0.170763	3.20894	4.09342	0.968233	0.200131	10.2851	10.5968	0.392749	0.0100956	0.0193418	15.5752	0.0262567	0.297802	3.6692	3.63294	2.26416	34.0523	3.46012	12.2941	0.0203132	0.726946	0.0194147	3.17351	2.77374	3.98608	0.6099	0.0279235	3.96476	0.0759578	1.44487	15.2308	7.53636	1.539	4.90692	0.332282	0.00854944	0.0411737	0.175701	0.280395	0.213328	0.111712	4.68349	4.6656	23.0053	22.2169	0.0995601	0.0197368	0.0877501	0.46841	0.297431	2.35391	1.40848	0.825471	2.23361	0.265292	2.35457	0.204469	1.34316	0.625342	1.02709	0.962869	0.436213	0.115832	2.14384
pS46	UBA1;UBA1;UBA1;UBA1;UBA1;UBA1	P22314	UBA1_HUMAN Ubiquitin-like modifier-activating enzyme 1 OS=Homo sapiens GN=UBA1 PE=1 SV=3	0.131206	0.290699	0.180825	0.0282861	0.017343	0.0893258	0.0746055	0.120794	0.0847634	0.097731	2.15218	14.53	20.7724	29.2384	2.18523	0.0763725	0.176462	17.8415	1.3795	13.9111	0.0129602	0.766411	3.02307	10.785	3.52379	19.8359	0.0204819	2.17079	0.0435019	0.866465	1.22913	1.58079	0.413587	1.25972	0.112994	7.73334	2.02538	0.154046	0.0154393	3.3234	0.153522	2.48467	5.5069	3.44937	17.0156	17.8195	30.9091	0.069514	0.254899	0.784799	0.0161824	0.386661	20.44	6.77491	24.3216	0.381383	4.97014	0.0801247	5.82278	0.0472975	4.02206	0.0864812	3.45934	0.129582	0.594104	0.263406	2.14108
pS99	TET2;TET2;TET2;TET2	Q6N021	TET2_HUMAN Methylcytosine dioxygenase TET2 OS=Homo sapiens GN=TET2 PE=1 SV=3	0.00259305	20.4156	0.78527	5.09137	0.107726	0.0853147	0.205299	1.58303	1.12824	0.152474	12.2561	0.00415656	0.134996	0.228748	0.0850085	2.44381	0.0310496	0.16296	6.34202	0.343214	29.0155	0.130356	0.297445	18.9009	1.45205	6.176	76.9742	0.405956	0.577029	0.121337	0.101204	0.883172	0.850895	0.0910644	0.577458	0.377569	24.9327	19.5377	1.89897	123.634	0.0654137	0.602772	1.65642	0.0693734	15.7943	0.201684	0.190858	0.0990508	0.0151382	1.71757	0.0349788	0.344752	0.163524	3.6034	0.925488	0.967154	1.81867	0.58044	1.11679	0.903097	2.33169	0.488293	2.71134	0.429471	2.42779	0.504723	2.13943
pS1381	KIF13B	Q9NQT8	KI13B_HUMAN Kinesin-like protein KIF13B OS=Homo sapiens GN=KIF13B PE=1 SV=2	0.0473469	0.119144	5.52151	6.87244	3.46494	3.18078	0.430254	0.376555	0.981316	3.57294	0.024608	0.517202	0.414209	0.792943	0.8398	0.335984	9.44001	6.05386	9.03721	5.5414	2.76509	4.98903	1.31681	0.982976	12.3774	24.5641	2.35134	1.59618	1.09618	0.647985	3.18914	1.92867	12.0824	8.86782	4.83419	5.45883	0.00353087	0.00136757	2.59282	2.83113	3.41389	3.54011	0.693106	0.98445	0.00402541	4.22844	16.2867	0.000774648	1.05286	3.79505	0.357735	0.449299	0.0152373	0.000526849	45.6276	0.353631	1.61209	0.270877	1.92168	0.140518	1.8406	0.250333	1.81526	0.307618	0.944623	0.905067	2.13028
pS46 /// pS46	SMEK2;SMEK1;SMEK1;SMEK1;SMEK1;SMEK1;SMEK1	Q6IN85 /// Q5MIZ7	P4R3A_HUMAN Serine/threonine-protein phosphatase 4 regulatory subunit 3A OS=Homo sapiens GN=SMEK1 PE=1 SV=1 /// P4R3B_HUMAN Serine/threonine-protein phosphatase 4 regulatory subunit 3B OS=Homo sapiens GN=SMEK2 PE=1 SV=2	1.97916	163.432	0.238141	1.94488	0.322833	0.129513	0.0464476	0.0681615	0.573961	8.01191	4.01599	0.541029	1.91656	1.73268	0.694226	0.133434	0.905778	6.41698	94.3724	47.2329	0.277618	0.119161	0.0760956	10.5482	2.14899	0.00542207	0.225979	1.81796	10.8044	17.8638	22.9289	0.0439839	0.474661	2.06262	0.176502	0.506192	9.13417	0.0436661	20.7483	0.220918	0.181584	0.0911032	0.784455	1.93315	0.229128	59.0114	0.476592	1.48304	0.151533	27.539	11.8021	0.299427	373.501	0.433517	0.2183	0.20158	9.67741	0.181979	1.01797	0.987678	1.15284	0.901701	1.19498	0.888235	1.17389	0.902654	2.12131
pS403	FCHO2	Q0JRZ9	FCHO2_HUMAN FCH domain only protein 2 OS=Homo sapiens GN=FCHO2 PE=1 SV=2	2.51614	2.96965	7.2235	7.46537	4.07936	3.83908	3.00333	2.21362	4.16158	2.66661	2.2262	2.56007	2.94889	2.69506	4.19538	1.97943	7.14771	7.54395	3.63864	0.121415	2.61889	4.77416	0.693635	0.939082	1.47268	1.17312	0.652413	0.616359	0.548885	0.00281137	1.47894	1.18182	0.00225029	0.000349583	1.99857	1.38312	0.20309	0.000458189	6.01093	6.35346	3.2599	8.01217e-05	0.373136	0.376736	2.38419	2.23606	1.3365	1.52146	5.57947	4.90285	0.352656	0.190077	0.834116	0.330168	0.551303	0.348544	0.954988	0.852883	1.00605	0.979505	0.547286	0.0153938	0.403922	0.000714205	0.401494	0.00238805	2.11223
pS180	SH2D3A;SH2D3A	Q9BRG2	SH23A_HUMAN SH2 domain-containing protein 3A OS=Homo sapiens GN=SH2D3A PE=1 SV=1	3.00378	3.00817	6.85105	6.40506	7.04122	6.5556	4.64198	3.42583	0.0272705	3.03534	4.07717	3.18211	3.98847	2.82013	5.63807	3.45071	10.8656	10.3633	4.53574	0.187009	4.03039	0.00761568	6.22038	0.0623177	0.0156118	3.65181	7.43326	8.96162	21.0164	16.9116	19.931	17.1975	0.0319381	0.383889	0.54583	0.166622	4.17466	2.39173	0.031989	0.12031	0.0150031	0.0496658	0.949706	0.742717	0.233835	0.0384217	0.0125982	0.0192726	5.60914	5.46472	0.365527	0.504398	14.3923	0.0103371	1.43107	0.78292	1.01424	0.962497	1.07433	0.800818	1.02315	0.955055	1.00715	0.98742	0.937468	0.895259	2.11083
pS1510	LMO7;LMO7;LMO7;LMO7;LMO7;LMO7	Q8WWI1	LMO7_HUMAN LIM domain only protein 7 OS=Homo sapiens GN=LMO7 PE=1 SV=3	9.43491	8.73282	3.66391	4.07961	3.57538	2.95993	20.0721	18.1776	0.143561	0.134645	8.85555	0.0110741	7.28311	0.0939134	17.3118	5.20877	5.81427	3.36404	38.4557	0.00378877	0.878141	7.08181	1.73369	0.330166	0.397591	1.94012	8.0239	1.35401	0.383175	1.08487	0.0911745	0.00273966	0.459717	0.870822	0.0611689	0.0145685	3.17521	1.06364	22.2228	16.1358	1.40627	0.276663	0.473381	0.445045	0.0859654	0.0715575	1.01742	0.601635	84.5781	73.0262	1.15706	1.19652	0.239744	0.0115336	0.770364	0.882297	1.38626	0.591084	1.28498	0.638291	1.1073	0.892876	1.05177	0.952797	0.81851	0.813357	2.11066
pS88	SLC12A4;SLC12A4	Q9UP95	S12A4_HUMAN Solute carrier family 12 member 4 OS=Homo sapiens GN=SLC12A4 PE=1 SV=2	14.7368	3.11861	1.83374	22.2836	10.8532	0.094748	33.7299	39.9635	0.10473	2.46983	0.51285	9.86966	0.792662	5.61771	0.0497031	0.122687	0.109156	42.6738	0.130408	32.8894	4.11819	59.5572	11.7138	3.4192	0.96536	6.10611	0.154256	12.8572	0.0844585	10.8394	4.38995	10.1632	5.18961	0.0257881	0.52315	3.53407	1.40521	0.142632	3.04858	3.14113	0.0375193	0.0217218	0.0663756	0.061903	13.3178	0.0623496	0.129711	15.8825	13.0833	7.84371	1.48058	2.03798	52.8382	0.0236714	0.646129	0.663464	1.20002	0.775093	1.2558	0.702362	0.676872	0.41309	0.495958	0.123853	0.394934	0.0807468	2.09752
pS296	FNBP1;FNBP1;FNBP1	Q96RU3	FNBP1_HUMAN Formin-binding protein 1 OS=Homo sapiens GN=FNBP1 PE=1 SV=2	5.31003	5.92115	37.579	31.6775	24.0364	21.9969	1.71823	1.18437	12.026	5.19549	5.18223	6.43777	7.64176	3.84558	6.31353	3.81666	41.3039	30.9005	6.54882	0.0219054	11.7935	18.4204	2.17343	1.49289	1.76953	1.55452	0.031542	0.612839	0.000815187	0.078681	0.0840039	1.06012	0.13393	0.0857817	0.201067	0.471413	0.016532	0.0230303	7.84195	7.66984	3.79026	4.70669	0.631981	0.524753	3.41347	3.04785	1.82263	2.41896	5.16444	4.92238	0.00347199	0.0654155	0.113616	0.00263949	0.311246	0.0219299	0.888275	0.784878	0.990287	0.981653	0.336753	0.00553425	0.132524	7.96847e-06	0.133824	2.97972e-05	2.08249
pS173	CIC;CIC	Q96RK0	CIC_HUMAN Protein capicua homolog OS=Homo sapiens GN=CIC PE=1 SV=2	4.06741	6.2373	5.01966	8.48858	3.91111	4.91412	7.87038	5.89707	6.4988	12.9271	4.44318	2.55516	3.33286	4.66784	4.20841	3.92232	8.57182	4.62701	7.90473	0.531252	3.79412	7.69322	0.0134484	0.0277741	1.61261	2.93299	0.00134277	0.730998	3.29094	2.55516	2.00884	1.32634	3.53907	3.10442	2.28997	2.66738	0.00182124	0.0415448	0.5699	0.76026	0.0769108	0.00983795	0.0316553	0.0253643	4.92456	5.08926	3.67995	3.87671	4.05463	2.99496	0.0709717	0.084849	0.000112685	0.213557	0.319078	0.00732467	0.787741	0.288865	0.81154	0.31977	0.399608	2.93275e-05	0.270879	7.87304e-08	0.333784	2.26292e-05	2.06097
pS23	SAMSN1;SAMSN1	Q9NSI8	SAMN1_HUMAN SAM domain-containing protein SAMSN-1 OS=Homo sapiens GN=SAMSN1 PE=1 SV=1	0.0328708	7.3788	9.36684	10.6571	0.0555813	0.912704	0.132146	6.64604	14.7279	12.2841	4.86243	6.30048	3.39161	0.476779	0.197673	0.082898	5.17989	5.87972	18.7678	9.55496	9.91239	23.1182	1.21319	17.467	7.31249	7.55033	0.358322	2.94986	0.40355	0.0121118	2.97132	3.21756	0.199585	1.02326	8.91365	3.05647	17.7497	0.043219	0.0454893	0.386104	2.39297	2.39518	3.6471	2.98932	1.1546	2.70596	16.6506	0.139506	102.021	91.4993	0.784892	0.999592	0.0693953	0.00958157	2.54946	0.735652	1.16099	0.726866	1.25243	0.585801	1.47573	0.634667	1.54552	0.630684	1.23402	0.815117	2.04907
pS585	ABLIM3	O94929	ABLM3_HUMAN Actin-binding LIM protein 3 OS=Homo sapiens GN=ABLIM3 PE=1 SV=3	0.174033	0.118435	0.265278	5.64969	1.11094	7.82831	2.38368	39.3076	0.118863	0.302665	1.87413	0.140187	2.42778	1.05943	25.6434	0.162921	0.488722	0.25755	17.994	1.3319	0.0200617	0.243442	25.1145	0.0360992	4.93999	2.81791	3.20398	0.943093	18.4402	1.02074	37.6849	1.22535	211.189	2.55432	0.917502	0.298535	5.6177	11.416	11.1894	1.16882	1.60443	0.0743893	0.102374	0.0868953	1.0126	583.895	0.125485	1.34022	122.611	132.074	0.00968536	4.09737	1.03214	0.0760554	253.857	0.643244	0.841439	0.846666	1.00474	0.995792	5.96528	0.388875	7.51545	0.322013	7.47996	0.366264	2.0404
pS1385	SOGA2	Q9Y4B5	SOGA2_HUMAN Protein SOGA2 OS=Homo sapiens GN=SOGA2 PE=1 SV=5	0.305604	0.0254454	0.617258	0.633485	0.251237	1.10841	0.130268	0.688451	69.6331	0.308418	29.4493	0.59756	0.261135	0.325659	0.0976372	0.884623	0.00326687	0.115054	0.169492	0.0735496	7.86796	0.642548	0.116498	3.04205	1.46749	0.0576754	11.9962	15.7485	0.638129	9.38006	0.201715	15.6068	6.2377	1.24152	47.614	50.7897	4.04732	287.207	0.40377	0.997012	46.6067	0.39226	2.6497	0.727175	1.1964	0.75387	0.0268494	1.24274	0.216309	12.3443	5.03837	1.1786	35.8662	0.440689	106.758	0.637958	0.100959	0.214625	0.120764	0.268902	1.58602	0.709455	2.04391	0.560245	16.9248	0.316369	2.01391
pS712	TACC2;TACC2;TACC2	O95359	TACC2_HUMAN Transforming acidic coiled-coil-containing protein 2 OS=Homo sapiens GN=TACC2 PE=1 SV=3	0.107717	782.24	6.21626	0.370855	0.0814514	0.247978	0.1705	0.337954	2.93447	1.75603	2.25642	0.0606013	0.407397	0.0789038	0.109147	0.22673	1.15307	0.476481	0.130121	32.0091	0.238642	0.321779	0.0504368	17.4966	2.20548	0.166669	0.833102	0.886086	31.4855	0.337954	0.0981054	1.5045	0.345121	0.144891	16.2867	0.26977	0.0643706	0.207966	0.740729	0.273089	2.00215	4.46162	23.7006	0.13022	23.7326	0.919883	0.0383206	4.88531	3.18429	359.083	0.0855289	4.46162	1.84296	0.229193	0.040116	9.87098e-05	2.43557	0.529093	0.0529401	0.390521	0.192671	0.159573	0.236336	0.24671	4.46422	0.550642	1.99907
pS205, pS208	PRKD1;PRKD1	Q15139	KPCD1_HUMAN Serine/threonine-protein kinase D1 OS=Homo sapiens GN=PRKD1 PE=1 SV=2	4.13541	0.213498	5.09152	0.0512351	1.25879	10.923	0.466964	0.130946	0.32725	20.421	0.348506	0.311176	0.129059	4.32428	6.8341	2.99922	3.90118	0.0832667	2.71879	1.45463	15.9109	25.4077	1.21777	1.2113	19.2875	6.89242	0.0684898	5.6994	8.56009	0.12561	0.0597761	0.689663	0.183838	0.135326	0.176827	1.52584	1.82003	80.4042	6.7659	2.48344	0.803991	0.00655816	0.0323513	2.80076	4.95982	341.877	0.0881789	0.118914	0.607836	0.0507402	20.6835	17.8742	20.0581	1.06767	7.88039	0.735088	1.62122	0.473226	1.75176	0.380077	4.00386	0.485584	4.70765	0.452588	2.68738	0.58487	1.96589
pS533	MATR3;MATR3;MATR3;MATR3;MATR3	P43243	MATR3_HUMAN Matrin-3 OS=Homo sapiens GN=MATR3 PE=1 SV=2	0.0425832	0.0925557	7.80447	4.49079	1.87551	1.63041	2.50243	4.96126	0.263298	0.382172	0.631166	0.32537	22.6568	2.27013	2.72047	0.16083	0.228733	0.226154	7.01968	6.93394	0.190084	9.95774	4.22703	0.129188	0.100774	0.185501	0.265322	0.141757	88.2883	0.864902	0.0626184	0.179124	0.183721	1.34725	0.021428	36.7169	227.751	357.954	0.301055	25.9431	1.74419	0.00250812	5.33006	0.119615	0.448865	3.27589	2.62245	0.0385544	2.67057	0.295702	90.1688	49.3514	0.285548	0.536741	416.957	0.605713	2.1058	0.261041	2.5133	0.162296	10.901	0.288489	13.5222	0.23933	5.38027	0.344913	1.95621
pS793, pT803	AMOTL1	Q8IY63	AMOL1_HUMAN Angiomotin-like protein 1 OS=Homo sapiens GN=AMOTL1 PE=1 SV=1	0.300935	0.160952	0.739306	34.8301	1.49122	0.262329	0.0780852	66.8253	3.27847	24.4653	7.45162	0.259251	3.17008	0.367375	0.103248	8.33669	0.17546	0.612919	6.93601	37.2827	0.380241	34.7309	3.80652	1.95092	1.04863	1.96178	0.182798	1.31319	0.033099	0.843357	0.357178	3.11979	0.121184	1.28126	0.0716322	607.25	82.7128	14.8461	1.86999	9.41793	6.26648	0.0110191	0.985916	0.137689	0.579516	0.324682	0.0868961	0.505732	0.0107881	0.0152111	0.0142219	0.089835	2.01055	175.552	124.324	0.722413	0.659329	0.575705	0.788587	0.753964	2.06091	0.663832	2.45851	0.602015	3.11761	0.584949	1.92898
pS1655	AKAP6	Q13023	AKAP6_HUMAN A-kinase anchor protein 6 OS=Homo sapiens GN=AKAP6 PE=1 SV=3	20.8383	0.0336321	7.582	1.79098	2.63451	0.160826	0.816521	72.6938	7.31501	10.3355	0.134302	44.1801	0.0257491	0.0914947	0.12885	1.46726	0.187852	0.389208	0.211832	0.38247	1.18312	67.3684	0.990827	1.07162	0.0603251	2.92676	0.0719446	0.0488914	0.538292	24.2416	0.772691	0.334346	0.589895	0.0758499	0.41363	757.289	0.00569246	0.198131	0.591029	0.166233	0.287821	15.6112	0.0425391	0.130127	13.4606	1.31591	88.2611	1.0412	45.8686	0.274911	0.0485194	3.50548	1.82712	0.843456	2.88338	0.839151	0.483843	0.463541	0.508698	0.469787	1.7537	0.758473	2.14277	0.683737	4.21226	0.595221	1.92749
pS188	SUPT16H	Q9Y5B9	SP16H_HUMAN FACT complex subunit SPT16 OS=Homo sapiens GN=SUPT16H PE=1 SV=1	0.0354499	0.0636542	0.38667	0.0889559	1.59509	0.236031	0.0610287	0.284187	54.8412	0.0209256	0.00604925	5.36502	12.7939	0.52182	0.122436	0.153325	0.183605	0.0486347	0.120639	0.176327	0.0163189	0.913509	0.209535	11.8542	0.017281	23.3283	0.183503	0.716002	6.01848	9.67872	0.583555	5.4053	4.60386	1.8527	0.0111225	0.640697	63.4319	95.1131	3.23438	1.06271	1.94584	0.22882	6.66086	4.47268	5.09741	0.396608	0.46605	0.0545353	0.486561	0.0443697	0.24348	2.33042	92.5571	0.944675	216.865	0.550446	0.239333	0.401231	0.286748	0.47247	1.62818	0.629679	2.04738	0.478204	7.14	0.24959	1.92461
pS993	MPRIP;MPRIP;MPRIP;MPRIP;MPRIP;MPRIP;MPRIP;MPRIP	Q6WCQ1	MPRIP_HUMAN Myosin phosphatase Rho-interacting protein OS=Homo sapiens GN=MPRIP PE=1 SV=3	89.6503	0.699082	5.7803	0.220446	2.77953	21.8778	47.2199	29.9282	15.8085	0.240826	0.0995093	0.177941	2.04406	1.78961	0.126626	35.8318	2.8252	0.939397	0.719981	494.575	0.218562	4.08854	0.624768	0.0419053	0.413185	6.18617	12.1935	0.0828065	0.233249	5.16758	0.156625	0.0491752	7.45936	3.14042	6.54284	0.514518	0.0266118	1.54578	9.40361	2.59357	62.9819	0.471728	0.0194682	0.388577	4.95879	0.22419	1.53573	5.6639	0.0419582	1.25209	3.43267	0.395606	1.84281	0.135856	0.0966533	0.00110891	4.37562	0.406548	3.0389	0.431249	0.909672	0.943266	0.244288	0.0227063	0.0803868	0.0705491	1.91757
pS463	REPS2	Q8NFH8	REPS2_HUMAN RalBP1-associated Eps domain-containing protein 2 OS=Homo sapiens GN=REPS2 PE=1 SV=2	7.55084	10.7582	7.04388	0.00942651	8.25997	0.375642	3.7352	0.164379	11.2518	6.74076	0.478832	0.0870315	5.59832	6.81994	20.3527	14.0608	20.8659	3.21697	37.8302	7.18292	7.06089	14.8691	3.98039	0.01359	2.21335	1.86458	5.22719	6.04025	0.0555524	1.22806	0.0829206	0.0132788	1.82532	2.30343	1.58549	4.21216	0.0124179	0.0998299	9.71133	9.85518	17.2921	0.370012	2.34783	3.44873	0.0830632	1.71396	0.167603	0.0878128	6.59404	17.7987	2.45044	0.873116	0.420287	0.577732	0.356892	0.084932	3.61386	0.0120275	2.93023	0.0126782	1.22678	0.652804	0.694455	0.355241	0.236996	5.24339e-05	1.917
pS199	TMF1;TMF1	P82094	TMF1_HUMAN TATA element modulatory factor OS=Homo sapiens GN=TMF1 PE=1 SV=2	0.123651	0.0619197	0.113364	6.14699	0.107929	3.38194	0.0048851	3.9789	0.549678	3.18151	1.48822	0.133681	0.230523	1.72427	0.0363242	1.8761	0.274734	0.121167	0.42605	0.555812	12.2007	20.5346	4.47994	0.182996	0.0378509	5.76701	1.95294	2.60969	3.10571	6.57516	3.90595	4.35062	0.111447	0.0970677	0.00362886	0.108928	2.09663	0.548406	1.28462	0.190454	5.86629	0.0393552	0.0153403	0.06723	11.7301	9.89498	0.229474	10.1613	6.42882	9.84396	1.6209	2.75736	0.745922	0.0375134	32.6182	0.255439	1.98984	0.421474	2.36482	0.308599	1.9988	0.236662	1.88442	0.198569	0.796857	0.640653	1.91412
pS438	SLC18B1	Q6NT16	S18B1_HUMAN MFS-type transporter SLC18B1 OS=Homo sapiens GN=SLC18B1 PE=1 SV=1	23.4348	0.0981324	3.52108	1.63552	3.46728	8.36246	0.517562	0.80617	0.0183598	2.59694	0.863848	6.27115	0.896758	42.1775	0.49273	0.0616176	15.7829	0.811459	1.15328	0.291144	10.3925	2.80835	0.0499241	0.112491	18.4667	4.21762	12.3163	21.5672	0.129264	0.168389	1.26846	0.609578	7.6262	8.0765	0.545846	0.462424	539.339	289.895	0.437146	23.6266	0.0656168	0.960289	2.94255	0.0945598	0.0289938	0.0387402	24.5961	1.7204	2.28855	1.84184	0.0484571	3.3509	1.25825	0.596616	2.57285	0.809231	2.66811	0.289084	1.74135	0.471629	5.77935	0.450128	7.04122	0.404269	4.04355	0.504886	1.88918
pS76	RHBDF1;RHBDF1;RHBDF1;RHBDF1;RHBDF1;RHBDF1	Q96CC6	RHDF1_HUMAN Inactive rhomboid protein 1 OS=Homo sapiens GN=RHBDF1 PE=1 SV=2	2.64197	1.70387	20.235	0.089696	2.04798	12.9322	0.129564	0.22963	0.145756	0.0125746	0.0454041	8.59524	0.0711566	0.153895	1.0107	17.7851	0.139597	1.00737	0.341724	26.2268	0.199209	0.0246178	0.0110932	0.0130983	0.221847	1.30537	0.129564	7.74619	1.29476	1.12094	3.53666	5.42696	0.126133	1.03679	0.292732	0.00778059	1.19732	2.32565	0.31635	3.35074	0.0599267	27.5439	6.89507	7.99862	0.0217356	0.221168	0.332863	1.69637	25.7384	6.51746	0.626151	0.0625565	0.0282288	151.786	3.72467	0.762093	1.05616	0.94717	1.15455	0.854669	1.79094	0.649143	1.98982	0.614812	1.72346	0.700483	1.88903
pS427	PPP1R12C;PPP1R12C;PPP1R12C;PPP1R12C	Q9BZL4	PP12C_HUMAN Protein phosphatase 1 regulatory subunit 12C OS=Homo sapiens GN=PPP1R12C PE=1 SV=1	1.55479	1.20854	8.36533	12.2573	18.6826	18.1502	21.8765	21.7719	0.3684	18.3706	2.42317	2.19151	1.9867	2.69124	11.2212	12.332	9.17829	6.74988	64.8085	0.00525324	7.58014	15.938	3.27062	1.04727	0.333122	0.01112	1.51482	1.62589	0.91273	0.961972	1.33173	1.12713	0.724851	1.18103	1.47889	0.114083	3.50478	0.0185853	0.938044	0.929424	0.0114642	2.28594	0.116028	0.599053	1.78439	2.28889	0.818056	1.90766	5.1852	4.16267	0.75459	0.0510998	8.27105	1.74776	1.15373	0.865438	1.06455	0.903299	1.24971	0.667809	0.41211	0.061412	0.150358	1.48209e-06	0.120314	0.000976933	1.88473
pS627, pS630	CEP170;CEP170	Q5SW79	CE170_HUMAN Centrosomal protein of 170 kDa OS=Homo sapiens GN=CEP170 PE=1 SV=1	0.26773	1.25355	0.694649	0.770269	0.625132	3.0872	0.0233308	13.295	0.0608162	0.444093	0.630088	0.197475	0.295382	5.27347	37.5813	13.8327	0.0151824	0.381738	0.228041	2.39142	8.08893	0.0198491	24.9571	0.299496	9.32146	29.4611	0.0698116	1.6567	40.3548	39.3602	0.0239804	0.635786	2.52019	0.428487	68.8718	4.82221	0.104671	2.18193	1.33612	3.87767	29.587	10.1113	0.28579	3.3773	0.444513	4.91917	62.6382	1.54835	0.158672	0.106077	2.07537	0.687249	0.922741	0.515084	14.2832	0.454412	3.43494	0.234774	3.82821	0.17418	5.56416	0.111914	6.10664	0.102743	1.59517	0.521293	1.86801
pS630	ANXA6;ANXA6;ANXA6;ANXA6;ANXA6;ANXA6	P08133	ANXA6_HUMAN Annexin A6 OS=Homo sapiens GN=ANXA6 PE=1 SV=3	5.6352	0.403703	0.123595	0.20086	13.835	2.84985	0.127672	1.67532	0.100841	0.1168	0.180185	0.0351863	1.26903	9.42677	47.9718	0.329809	8.96441	0.191327	0.175321	5.0462	0.893617	30.0524	4.66607	2.00442	1.63147	0.900899	31.1922	24.1603	10.9155	26.2646	0.106453	0.102905	0.196616	0.117526	0.0640426	0.216271	0.233903	0.149625	74.2173	7.17732	0.594416	25.3881	14.8972	17.0947	0.615208	1.58037	31.6783	0.0696983	4.23074	0.092371	146.21	109.039	1.30978	47.8834	6.05451	0.531252	5.42058	0.12239	4.95111	0.0970558	7.78941	0.111853	8.67638	0.106233	1.75241	0.482238	1.86703
pS515	FGD6;FGD6	Q6ZV73	FGD6_HUMAN FYVE, RhoGEF and PH domain-containing protein 6 OS=Homo sapiens GN=FGD6 PE=1 SV=2	4.33656	7.53112	10.3317	15.5105	4.62872	5.35641	11.2346	12.5462	7.41923	10.1852	0.488291	1.09449	0.597436	0.101989	11.427	0.0236175	0.0655512	4.13513	24.678	5.73009	1.99258	0.608147	0.00894987	0.0533564	0.0485176	0.00305493	0.362859	0.102418	0.054591	1.43903	71.5338	1.32869	0.0862007	2.33372	0.284498	0.0575925	0.980957	2.06929	0.0996717	0.00865874	0.465257	0.354579	0.058594	0.209132	12.7238	21.6909	2.53419	1.86715	12.7896	9.39706	2.75195	3.7067	0.155941	0.125818	0.788311	0.894829	0.626427	0.327886	0.653314	0.339731	0.627271	0.43176	0.619133	0.464888	0.94768	0.953481	1.85591
pS167	FAM53B	Q14153	FA53B_HUMAN Protein FAM53B OS=Homo sapiens GN=FAM53B PE=1 SV=2	0.00862856	2.51247	4.9738	7.75195	0.00287249	0.180919	0.326845	0.00731154	13.2602	0.023349	9.65759	7.91948	4.67002	5.96899	0.0219198	0.131709	4.32043	4.04374	7.02334	0.133449	4.90615	9.95926	0.0282057	6.17983	15.308	13.4266	1.67063	0.0843442	2.02922	0.0678679	3.84568	3.77581	5.32612	7.63726	5.51226	4.00033	1.22325	0.05768	4.19373	2.46538	0.320453	0.380999	1.52251	0.0353662	0.00631447	0.00386806	0.412608	11.7659	9.56847	8.48076	0.0107885	1.14917	0.635259	3.16101	2.83324	0.453401	0.933674	0.87802	1.05983	0.896172	0.952668	0.892794	0.919181	0.832408	0.867293	0.710394	1.85228
pS121	HSF1;HSF1;HSF1	Q00613	HSF1_HUMAN Heat shock factor protein 1 OS=Homo sapiens GN=HSF1 PE=1 SV=1	0.268927	0.118471	21.4676	14.391	2.26712	2.68828	20.0491	19.178	76.2984	78.3919	64.7795	48.9431	52.8077	69.0631	0.0623778	13.8151	4.7364	3.4614	11.5455	0.559638	0.163934	24.0746	0.0149145	1.08164	2.1468	5.05616	0.273586	2.73888	0.236989	0.113494	0.0724217	0.313075	0.112421	3.97818	0.23732	0.0103405	0.142211	11.5969	0.1626	0.106255	0.238018	0.0854819	0.033721	0.349918	0.261455	0.317107	0.0186846	0.0975712	14.7035	11.0363	0.281768	0.0819414	0.421333	81.5812	22.2481	0.696555	0.517399	0.180537	0.620189	0.359422	0.260611	0.00300818	0.148243	0.000629519	0.239029	0.0335303	1.84584
pS331	BAIAP2L1	Q9UHR4	BI2L1_HUMAN Brain-specific angiogenesis inhibitor 1-associated protein 2-like protein 1 OS=Homo sapiens GN=BAIAP2L1 PE=1 SV=2	0.0640276	0.062641	0.26003	0.396486	0.291602	0.660747	6.21619	3.71626	0.759603	0.882313	0.160134	0.227382	0.228842	0.653069	0.297972	0.235419	1.80084	1.00362	12.1222	2.12986e-06	0.982768	1.87941	1.05385	1.42862	6.729	10.1195	14.0798	11.8024	32.1031	22.2332	27.7883	22.2332	4.88199	3.58821	0.458634	0.847561	0.0921378	0.120083	0.681562	0.424607	0.461179	0.749634	0.304138	0.345545	21.2728	27.7883	9.63071	7.46436	0.77511	2.52894	13.1258	13.6529	2.7781	2.92721	130.493	0.245001	1.41512	0.673468	1.68243	0.525394	5.91716	0.0374763	7.24051	0.0156035	4.30359	0.0501777	1.84261
pS638	GIGYF1	O75420	PERQ1_HUMAN PERQ amino acid-rich with GYF domain-containing protein 1 OS=Homo sapiens GN=GIGYF1 PE=1 SV=2	2.37241	2.52779	11.7862	13.4658	4.41089	5.00822	0.773565	0.620201	10.4767	0.0010675	4.15568	3.33607	3.18445	4.78396	2.86774	1.4742	6.36258	5.07729	0.170243	0.0107918	4.91195	8.37565	1.4742	0.647575	0.838093	1.74589	0.00266009	1.10218	0.773565	0.806549	0.905953	1.11791	2.69617	2.44092	2.09599	0.803507	0.0183291	0.0708809	0.00139455	0.00304986	3.36869	4.19363	0.524843	0.500142	2.75291	5.60446	4.61324	2.78474	5.92297	7.04935	0.622887	0.872966	0.389784	0.014623	0.72395	0.623348	0.688799	0.350866	0.757834	0.475657	0.455609	0.00658557	0.361163	0.00218397	0.476573	0.0146107	1.84245
pT137	TRIM36;TRIM36;TRIM36	Q9NQ86	TRI36_HUMAN E3 ubiquitin-protein ligase TRIM36 OS=Homo sapiens GN=TRIM36 PE=2 SV=2	0.5411	2.93241	0.139636	41.3618	6.87362	325.2	3.1617	0.0443144	3.92874	2.50117	0.77775	0.00537803	1.16398	0.471657	6.70628	0.0764161	0.448185	0.110275	0.108011	7.75089	0.0745081	0.395266	0.0372766	0.873694	0.0104927	0.0893863	0.0386766	10.9456	3.71207	91.6831	2.52186	18.9268	36.9899	176.057	0.618876	10.7162	49.0297	1.41678	0.201932	0.995389	0.449278	0.47554	0.387423	0.0225986	0.109963	0.390348	101.089	0.340259	0.528028	0.297645	5.93847	3.93979	0.736979	0.0896403	9.3504	0.601869	0.045067	0.268634	0.0535956	0.313079	0.395952	0.259981	0.502938	0.417252	9.38395	0.243083	1.83991
pS2278	WDFY3	Q8IZQ1	WDFY3_HUMAN WD repeat and FYVE domain-containing protein 3 OS=Homo sapiens GN=WDFY3 PE=1 SV=2	4.65957	2.20632	41.3814	44.7229	10.3854	0.433	6.1297	0.286857	18.1191	0.177248	0.0259545	0.173047	0.0421956	1.22733	17.0104	10.4007	0.0394107	0.0677711	0.132414	0.399993	4.41378	0.205828	0.197094	0.570038	0.284463	0.0320441	2.089	4.32854	6.09058	2.34958	2.87965	0.0725615	1.59451	0.235417	0.163503	1.03204	19.2014	5.07003	7.78291	4.38285	104.253	0.190302	0.354599	0.0358955	56.9634	1.17954	0.23884	7.54779	0.135317	38.2142	0.0238226	1.85757	0.813496	0.0681697	2.45992	0.743696	0.278573	0.145655	0.316454	0.186723	0.675261	0.561474	0.787388	0.737477	2.48816	0.463822	1.83888
pS329	CRTC3	Q6UUV7	CRTC3_HUMAN CREB-regulated transcription coactivator 3 OS=Homo sapiens GN=CRTC3 PE=1 SV=2	3.69518	6.99674	7.60895	8.1217	4.10434	3.33499	6.02004	5.3104	16.0587	12.0668	11.8613	11.7874	11.2602	11.4815	4.27677	3.82994	2.24147	2.25902	4.00862	0.0320848	12.5886	11.5801	0.804155	0.221099	4.49206	2.94909	0.462668	0.746308	0.404311	0.896211	1.2297	2.37151	0.137295	0.00184508	1.29431	0.339704	0.0883363	0.00535862	3.55304	0.0247062	8.98058	0.00768096	0.867182	0.960414	4.3828	4.51902	0.0198596	4.60854	6.7529	5.78007	0.651677	0.938656	0.0793015	0.00297253	0.342393	0.0471403	0.736698	0.271856	0.78656	0.369418	0.359864	8.14416e-05	0.226522	9.94999e-08	0.28799	0.000211002	1.83858
pS312	KANK1;KANK1	Q14678	KANK1_HUMAN KN motif and ankyrin repeat domain-containing protein 1 OS=Homo sapiens GN=KANK1 PE=1 SV=3	0.128965	9.70362	0.126196	0.859415	14.2291	18.6627	97.7343	62.9958	0.320866	44.8708	0.133168	37.2048	17.6724	8.40995	0.181571	5.13688	0.273388	19.0964	0.132993	11.987	20.07	0.428833	0.176161	0.0344718	0.0110975	25.4866	0.188568	0.0999218	0.131411	2.75673	0.525464	3.4052	1.15782	46.0234	0.41912	0.604133	1.05153	0.374376	0.0606291	0.143316	0.453831	0.507585	0.12542	2.30421	40.452	0.013493	0.488548	66.9024	0.199597	15.9138	1.77797	9.05835	9.45267	0.0654113	1.4643	0.841525	0.300896	0.0884674	0.348704	0.142042	0.312382	0.0112898	0.301032	0.0229674	0.863288	0.828225	1.83354
pS195	MAD2L1	Q13257	MD2L1_HUMAN Mitotic spindle assembly checkpoint protein MAD2A OS=Homo sapiens GN=MAD2L1 PE=1 SV=1	0.879653	5.71768	3.0841	1.08742	0.0138179	0.490228	0.416075	0.0772612	0.502939	0.0395182	0.572	18.1555	0.0411987	22.0262	0.0134424	28.7744	0.413045	0.0754576	1.06361	0.487468	1.07769	0.0801277	1.16802	11.1066	9.71742	12.7311	0.774911	3.5709	0.0648165	0.170758	0.64262	0.129347	2.61344	0.0639882	0.492006	0.13505	0.0175992	1.13116	1.51108	31.7923	0.607157	0.82552	1.15372	0.636909	0.142985	0.351218	0.332731	7.53525	16.0325	482.132	3.79897	4.56947	1.42605	2.62265	5.68412	0.801159	2.21175	0.446895	2.08992	0.426946	6.0211	0.549617	7.24959	0.516093	3.46884	0.625251	1.83034
pS340	FBRSL1;FBRSL1	Q9HCM7	FBSL_HUMAN Fibrosin-1-like protein OS=Homo sapiens GN=FBRSL1 PE=1 SV=4	0.0141549	0.206872	6.66173	5.32484	0.0241907	1.82147	0.576399	0.0616573	20.358	23.1782	6.44552	0.0525466	1.15019	7.09566	0.128146	0.85046	2.54089	2.374	1.15391	29.2289	9.0902	14.1282	0.0135438	2.71326	372.496	0.1434	0.0127342	0.0343076	0.274143	1.03692	0.30173	0.9328	0.33064	1.50031	0.979446	1.31398	2.28253	0.323607	0.274904	0.141139	0.266931	0.0729895	30.1033	0.0465616	0.00797386	0.100223	1.9165	69.2759	1.51306	18.6968	3.91683	0.0112765	0.0230659	21.1291	150.487	0.730783	1.05017	0.935445	1.2559	0.710312	2.64822	0.601137	3.08332	0.564421	2.45507	0.644756	1.81425
pS258	SNTB2;SNTB2;SNTB2	Q13425	SNTB2_HUMAN Beta-2-syntrophin OS=Homo sapiens GN=SNTB2 PE=1 SV=1	0.679339	2.85509	14.9857	18.2347	12.6061	9.73742	7.42522	5.28381	22.3685	20.7174	14.4213	7.0226	5.80052	10.042	15.3873	4.8602	24.828	20.5698	11.6075	6.18782	20.2189	12.8726	0.0305286	1.90741	0.260339	0.0256603	5.98455	4.19893	0.171055	1.1056	0.0428467	0.323132	0.828284	0.348808	6.70888	0.308025	0.0490397	7.89506	1.63595	35.4307	4.15318	3.89546	0.784873	1.3846	5.16511	0.0898036	7.23652	3.39962	0.147182	0.0167588	1.1056	1.52882	0.102672	0.273786	1.70711	0.786859	0.996776	0.988305	1.16512	0.536374	0.479721	0.0217286	0.265533	0.000515667	0.227901	9.50476e-05	1.81003
pS10	SH3GLB2;SH3GLB2;SH3GLB2;SH3GLB2;SH3GLB2	Q9NR46	SHLB2_HUMAN Endophilin-B2 OS=Homo sapiens GN=SH3GLB2 PE=1 SV=1	1.00306	2099.47	19.7052	0.0407131	24.1876	1.25612	7.54345	4.69176	0.0254353	0.191242	0.210396	0.0176028	0.342645	0.00609806	0.153387	55.2141	12.3715	5.47536	0.106873	0.647112	2.5015	0.372565	0.189258	0.750051	0.358136	8.46297	0.216694	0.383034	1.70936	0.151285	0.746635	0.368298	0.00364657	5.60626	2.69414	1.00649	0.120588	0.420405	0.283773	0.312943	15.3378	54.582	17.0357	0.971946	19.4722	0.304232	0.235533	6.72033	3.23495	0.090776	1.92839	1.36901	0.234999	0.296073	0.0043323	5.13122e-06	1.33388	0.755533	0.0429169	0.380711	0.0294921	0.0608209	0.0252968	0.101724	0.589437	0.480771	1.80753
pS382	PRAM1;PRAM1	Q96QH2	PRAM_HUMAN PML-RARA-regulated adapter molecule 1 OS=Homo sapiens GN=PRAM1 PE=1 SV=2	21.5308	18.3957	8.45133	0.189538	3.14707	0.166757	11.7021	27.7396	21.5586	0.346048	17.0408	11.0772	12.8889	12.7763	7.08673	20.1183	2.05405	0.283341	0.852108	0.125304	16.6071	25.0871	0.196163	0.810111	0.226142	3.81616	0.0518767	0.0429574	14.9622	0.679548	1.03084	0.0832318	0.668807	0.290772	2.74483	15.4141	8.57453	5.01409	0.233233	0.478392	0.809621	0.151452	0.0239296	0.60489	0.649508	0.115719	41.8085	75.8711	147.504	143.771	0.218566	0.14006	0.0913121	12.2368	0.750307	0.854006	0.965097	0.933471	0.830978	0.62351	1.16673	0.839943	1.27166	0.772916	1.53031	0.668862	1.79862
pS1246	RLTPR	Q6F5E8	LR16C_HUMAN Leucine-rich repeat-containing protein 16C OS=Homo sapiens GN=RLTPR PE=1 SV=2	11.9342	3.73545	0.460811	9.96936	6.95884	2.29056	1.57736	0.523402	0.123316	0.486747	0.0385844	0.116793	47.7009	6.73799	43.4628	14.8411	0.0527782	0.359532	4.01202	0.414418	0.141547	25.8816	0.0232779	9.68071	0.136873	9.75318	0.182436	0.130108	0.491038	7.20905	210.145	5.88879	0.350436	4.16398	8.38718	107.897	1.38351	0.414073	7.02418	0.37879	0.024212	5.39394	0.656562	0.134069	0.048546	1.21682	3.2829	4.05869	23.404	1.2308	0.176108	0.0584419	0.113452	0.0564165	1.64927	0.863006	6.36947	0.0559574	4.50932	0.053801	4.16511	0.346973	4.05754	0.416797	0.89981	0.914887	1.78846
pS325	BMX	P51813	BMX_HUMAN Cytoplasmic tyrosine-protein kinase BMX OS=Homo sapiens GN=BMX PE=1 SV=1	1.3992	4.81222	6.45721	10.758	2.35326	7.65551	36.9735	31.25	0.774014	6.90457	0.0484179	0.600099	0.0215764	29.3673	51.5613	1.64748	12.3579	0.122484	14.3104	414.954	0.502063	0.10257	0.268392	0.100767	0.45382	0.487393	1.97437	0.118001	0.137718	0.884994	3.74913	10.3956	0.0181947	0.563978	0.195615	107.462	4.24034	0.221622	0.509148	17.3699	0.0405954	4.95118	3.0118	0.932713	0.124174	0.0378267	0.832187	0.0420844	1.11831	0.191291	0.638527	0.0583741	0.00598606	1.44529	1.63591	0.885823	5.05853	0.315972	5.72742	0.256563	1.78602	0.708686	0.554327	0.493881	0.0967847	0.0448408	1.77943
pS106	RALY	Q9UKM9-2	RALY_HUMAN Isoform 1 of RNA-binding protein Raly OS=Homo sapiens GN=RALY	2.20959	0.25855	12.9335	11.8924	5.16765	7.15886	2.29904	0.105357	7.38245	4.31168	4.11081	3.59363	3.02919	4.34486	3.28146	0.0534428	9.51151	6.43556	2.79964	0.0054828	3.51942	4.24278	1.51475	13.2033	5.38788	13.159	0.0670356	0.189982	0.0344201	0.00953029	0.0286279	0.120103	1.97126	2.72138	1.61543	0.121315	0.00156022	0.131255	0.101904	2.54451	1.7014	1.23951	0.235419	0.326264	4.88813	8.5657	8.39381	6.82781	4.33868	2.86762	0.0626537	0.0979503	0.00170372	0.0247862	2.08899	0.620243	0.631382	0.179274	0.727214	0.372696	0.556874	0.0642216	0.503643	0.0570596	0.692565	0.378374	1.77736
pS496	PRKAA1	Q13131	AAPK1_HUMAN 5'-AMP-activated protein kinase catalytic subunit alpha-1 OS=Homo sapiens GN=PRKAA1 PE=1 SV=4	1.08424	0.986163	15.7705	13.15	4.71677	4.10759	0.417599	0.37011	4.67086	5.06667	1.72641	1.91237	0.763496	0.00256689	0.544743	0.709609	8.9881	5.61931	5.46146	25.8787	5.82907	6.27668	0.572991	1.05272	1.79542	9.52626	1.08863	0.509494	0.00275843	0.216301	0.870342	0.814375	1.97262	2.25359	0.999479	0.925748	0.420688	0.00152978	1.26757	0.567824	4.7062	3.74088	0.000715733	0.00531772	1.83378	3.38546	5.69652	5.52823	4.75968	9.17939	0.26264	0.478093	0.00474752	0.000913401	1.9453	0.597391	1.15729	0.783522	1.33549	0.583592	0.659061	0.318338	0.447678	0.0351136	0.335218	0.0135534	1.77595
pS149	CGN;CGN;CGN	Q9P2M7	CING_HUMAN Cingulin OS=Homo sapiens GN=CGN PE=1 SV=2	0.900512	0.576779	2.55124	2.72808	2.24304	2.2684	5.00995	1.04115	3.87901	3.36433	1.81544	1.4836	3.94764	3.23508	1.07901	2.13593	7.52104	5.44177	15.1435	0.000284309	2.40921	2.16761	0.00826867	0.0951798	4.3038	3.87901	0.226365	0.287196	0.569738	0.360364	0.853728	0.427867	0.251265	0.242898	0.106636	0.0293304	0.0091149	0.0255276	0.981198	0.679804	7.71744	6.25467	0.0238756	0.014323	6.57703	7.14543	0.124257	0.529913	2.61514	3.46448	0.0895601	0.0364403	0.00714217	0.274579	2.03969	0.65651	1.63283	0.259078	1.85551	0.148752	0.936187	0.875077	0.6489	0.269891	0.349716	0.0123619	1.77504
pT467	EPRS	P07814	SYEP_HUMAN Bifunctional glutamate/proline--tRNA ligase OS=Homo sapiens GN=EPRS PE=1 SV=5	5.59744	0.238429	0.0182274	0.853464	0.340615	0.506503	1.43119	9.70193	2.95244	0.18883	0.387753	0.34949	0.0201503	0.194494	5.79384	1.61091	13.8334	2.45006	12.0797	17.8242	4.36036	0.623742	0.0143375	1.27033	0.140594	0.720967	3.1608	10.9239	3.16304	0.0130867	0.187543	0.463332	0.0679959	0.921368	22.4852	7.80576	0.269016	109.372	96.4999	0.28538	2.86549	0.0516408	8.07625	9.59359	24.786	6.33585	0.0162781	0.333132	110.59	0.246499	7.2382	0.0625591	2.62666	0.0321668	4.61178	0.636082	3.514	0.0760306	3.1263	0.06736	6.19647	0.220997	7.1559	0.203172	2.28894	0.446992	1.77394
pS468	C9orf172	C9J069	CI172_HUMAN Uncharacterized protein C9orf172 OS=Homo sapiens GN=C9orf172 PE=3 SV=1	0.598987	38.4789	0.899926	18.2001	7.50687	0.561125	0.408416	3.97759	4.91984	18.3114	0.209247	1.47342	8.16778	6.8663	0.0967641	0.306716	0.357854	0.849373	0.896164	17.347	0.0555157	0.577585	7.37991	0.0277704	0.181621	0.0993676	2.87725	4.86596	1.39318	0.159359	0.0171142	0.0810126	0.102818	0.0680813	8.03665	44.5394	1.51176	256.818	0.0217344	11.8708	0.191454	0.682096	0.124594	1.70234	3.13896	91.9685	15.6649	0.349892	0.140935	7.31086	1.94716	0.020709	50.2937	45.5399	0.894253	0.9529	0.629049	0.473973	0.446125	0.28757	1.7782	0.620503	2.19448	0.505009	4.91898	0.370972	1.77358
pS387	HTATSF1	O43719	HTSF1_HUMAN HIV Tat-specific factor 1 OS=Homo sapiens GN=HTATSF1 PE=1 SV=1	2.25395	2.64383	0.024162	1.11691	0.00241215	1.52003	3.10534	3.02824	4.02962	7.66422	2.91928	2.91047	0.132772	0.0613769	0.862069	0.0014114	8.1252	10.7263	12.4519	0.0485343	0.572101	0.00636353	0.00577169	0.197889	0.0379216	127.657	0.970101	0.703974	0.626039	0.161078	1.98887	1.56926	1.59264	2.91442	0.00544154	1.32767	0.203868	0.0125305	3.2673	3.47456	8.36141	11.189	8.87304	8.25202	6.75465	5.4889	3.53011	2.39184	6.41654	8.41532	4.91345	0.276966	0.0199456	0.0485343	2.82843	0.781095	1.25331	0.706573	1.26802	0.664449	2.33046	0.546116	2.66247	0.508569	2.09971	0.614966	1.75913
pS106	RALY;RALY	Q9UKM9	RALY_HUMAN RNA-binding protein Raly OS=Homo sapiens GN=RALY PE=1 SV=1	9.92695	0.0931101	0.103682	2.93441	0.42767	0.223432	8.76197	0.119379	0.469482	6.77496	0.587183	0.245828	0.285136	0.0510492	0.118267	20.6369	0.0402265	0.138503	0.390431	0.260223	0.777777	0.364897	0.18302	0.164603	31.8667	0.125685	13.8277	21.4836	10.3089	14.2526	11.6523	0.293388	46.9705	61.5253	31.0014	36.088	40.4404	45.9267	18.424	0.125778	0.00299696	0.110606	7.90872	0.3387	0.856526	1.249	0.180912	0.0500766	3.95152	2.00929	14.8142	10.7891	0.345135	0.207363	2.66637	0.504454	1.11698	0.916397	0.902439	0.910737	4.19737	0.0865644	5.22704	0.0379589	5.79212	0.0551103	1.75872
pS142	NFX1	Q12986	NFX1_HUMAN Transcriptional repressor NF-X1 OS=Homo sapiens GN=NFX1 PE=1 SV=2	0.0522735	0.312033	0.0350396	1.14098	0.156946	1.31802	0.109004	3.53631	1.96136	0.124689	0.580443	0.305241	1.0386	87.0683	0.17942	4.7876	0.393772	0.529109	0.133775	0.609714	0.0293326	0.213969	4.29297	0.0131451	32.767	18.9538	1.60224	185.194	0.14257	0.0109474	2.97622	0.0469575	1.32791	4.01299	0.638651	14.2013	0.410137	0.0203818	0.572324	153.955	29.8167	57.775	0.690678	0.753323	0.185469	33.1225	26.765	10.4637	1.7129	0.139814	3.30237	3.09485	0.508083	53.2909	110.271	0.517759	10.2485	0.334184	11.8331	0.280894	21.8829	0.148364	25.0235	0.125573	2.11471	0.463976	1.75051
pS55	IDI1;IDI1;IDI1	Q13907	IDI1_HUMAN Isopentenyl-diphosphate Delta-isomerase 1 OS=Homo sapiens GN=IDI1 PE=1 SV=2	0.614383	592.398	2.63266	2.54046	0.306768	0.239256	1.73927	43.9875	0.178346	0.317446	0.822639	0.349173	13.9894	19.2236	0.146956	0.0381052	8.4749	0.0693642	0.439368	0.192342	0.740129	3.58718	2.41455	1.53275	0.29562	0.0537265	0.0561462	0.378428	0.394105	3.11223	0.0967258	103.088	0.276587	0.017733	1.62526	0.614868	0.557189	5.80987	0.509275	170.875	1.20969	0.0209917	1.29616	7.02404	0.239675	35.7463	1.55232	24.4719	5.91902	3.13294	3.80026	11.8441	0.215156	1.2149	0.04104	3.67056e-05	0.883038	0.899121	0.0871062	0.373838	0.192929	0.114773	0.225998	0.187953	2.59451	0.505234	1.74207
pS343	ANAPC1	Q9H1A4	APC1_HUMAN Anaphase-promoting complex subunit 1 OS=Homo sapiens GN=ANAPC1 PE=1 SV=1	0.14127	57.0418	0.591815	21.4372	0.0748973	0.157482	10.4074	0.081396	0.0485082	1.06423	0.335677	12.2653	0.0315911	1.38448	4.10601	7.03755	14.7872	0.277776	22.8308	5.85437	0.0117193	0.209402	10.3052	0.0508225	0.126469	0.419595	97.9777	3.92529	0.043371	11.033	0.118942	0.918562	0.2008	1.94516	0.0851046	0.306765	22.6072	0.183429	1.17641	0.192014	0.263626	1.73215	0.828679	1.0968	1.23102	0.136007	8.50296	0.304745	0.0994399	1.4049	0.13162	0.00587384	2.80753	12.6499	0.199809	0.102883	1.21666	0.769113	0.654502	0.609207	0.659773	0.575047	0.66142	0.621131	1.01057	0.991764	1.73879
pS124	CYP7B1	O75881	CP7B1_HUMAN 25-hydroxycholesterol 7-alpha-hydroxylase OS=Homo sapiens GN=CYP7B1 PE=1 SV=2	8.98202	2.78084	1.16274	0.347972	2.92232	0.0903475	9.12201	1.62273	0.4064	0.0163425	0.0303256	1.07061	0.281863	24.0881	1.57918	3.9213	4.784	0.263521	0.0838431	36.7336	0.0251743	2.24668	0.0389289	0.0307581	0.487707	0.904866	0.325051	2.63636	4.08837	0.686976	0.970271	1.50832	8.66364	7.5263	15.8365	4.93086	1.40489	52.6532	0.174756	0.00217658	10.1883	6.54825	28.565	45.4933	0.526079	0.22498	213.555	57.1149	7.95001	3.18796	0.0856336	4.2015	31.4027	22.539	2.83972	0.703408	4.40734	0.17764	3.11013	0.197186	6.08817	0.238213	7.0188	0.217125	2.25676	0.468409	1.73692
pS1403	PARP14;PARP14	Q460N5	PAR14_HUMAN Poly [ADP-ribose] polymerase 14 OS=Homo sapiens GN=PARP14 PE=1 SV=3	77.2376	0.740134	0.418143	0.359778	1.83639	3.75891	10.8519	0.0527537	6.66338	9.84193	14.8048	23.3299	5.85406	20.1639	0.178042	6.44211	0.193072	0.0549169	0.0773755	0.924952	0.176715	0.348598	2.24714	0.290257	0.548055	0.0903495	0.0723691	0.12888	0.0701428	1.10511	0.614145	2.82407	0.0259975	0.449894	24.7391	0.370389	0.147585	21.9247	1.22136	3.80774	0.249375	16.836	6.60478	5.97036	12.5027	0.190753	285.485	0.416853	15.3446	15.0595	6.79573	6.53422	0.158461	33.4065	0.37369	0.510102	0.478514	0.248011	0.275502	0.217042	0.954276	0.965632	1.16639	0.890903	4.23371	0.491754	1.73379
pS682	ARHGAP32;ARHGAP32	A7KAX9	RHG32_HUMAN Rho GTPase-activating protein 32 OS=Homo sapiens GN=ARHGAP32 PE=1 SV=1	0.437103	0.118513	2.6684	0.878709	46.3787	7.9708	1.54376	1.97562	6.02259	0.207114	0.0968551	0.0377666	0.00739895	5.12676	1.6432	0.165972	16.3705	7.3695	8.63949	0.734348	0.344246	0.0817385	31.7873	0.00563345	1.24014	0.0355653	0.391423	0.010706	0.491756	0.344751	0.545799	7.61142	0.482165	0.458793	0.424009	0.338613	11.3457	0.0154673	28.4638	0.13849	82.35	0.0612378	14.5749	11.0844	35.8531	96.6959	3.30149	0.297388	8.59268	9.94806	5.82709	8.83407	4.97946	0.0178316	41.2323	0.496245	0.59727	0.576113	0.710897	0.713939	1.70181	0.519608	2.01147	0.412643	2.82949	0.315032	1.73307
pT595	SPAG9	O60271	JIP4_HUMAN C-Jun-amino-terminal kinase-interacting protein 4 OS=Homo sapiens GN=SPAG9 PE=1 SV=4	0.138268	0.20885	6.60012	1.25083	0.0516994	0.0276376	3.77139	0.33944	79.5875	45.3326	0.111924	0.0532558	40.0022	4.08877	3.48688	1.07206	0.228266	0.335255	0.245816	1.30179	0.873404	16.5125	2.95692	0.148812	0.387287	0.0154631	2.67131	2.75888	1.77736	0.126707	6.49406	0.116814	0.0342824	0.13005	0.0548766	0.0448384	1.3505	0.0778934	2.01643	13.4417	0.676103	3.61354	1.20744	0.490662	0.0799712	0.241453	10.9778	0.0354614	51.0514	2.14274	0.00956064	0.407184	8.53461	0.286722	20.5908	0.612843	0.496964	0.474066	0.594852	0.600833	0.379306	0.14241	0.311948	0.129841	0.524413	0.38263	1.72006
pS383	GPRC5C;GPRC5C;GPRC5C	Q9NQ84	GPC5C_HUMAN G-protein coupled receptor family C group 5 member C OS=Homo sapiens GN=GPRC5C PE=1 SV=2	0.031163	41.9267	0.0919771	0.884835	6.91652	0.0277171	0.404034	0.93156	0.0939707	0.0303959	0.153059	16.7894	0.0447504	22.7949	24.4435	29.529	28.1581	14.9013	14.5276	3.90708	12.4941	0.346447	0.270926	0.40887	5.55808	9.84013	22.1788	36.7963	2.17453	3.15169	0.421357	2.03224	4.68847	4.57173	0.1553	0.0620175	0.0242378	0.0465053	0.0616191	1.12365	26.101	9.39987	1.86815	1.62771	0.0326045	0.567417	5.59346	6.25926	1.60586	8.19458	1.73967	2.55643	15.4134	61.3494	0.351358	0.185892	5.74191	0.00489725	2.65631	0.0777584	1.61944	0.403107	1.29542	0.700928	0.487678	0.0970007	1.70571
pS14	PSMD11;PSMD11	O00231	PSD11_HUMAN 26S proteasome non-ATPase regulatory subunit 11 OS=Homo sapiens GN=PSMD11 PE=1 SV=3	14.5519	18.1353	35.4207	40.5819	14.3214	15.6416	15.9084	13.094	0.0488227	2.42603	23.6837	0.216857	0.0631565	0.6216	24.4075	15.2633	21.8305	18.1807	16.1614	5.45272	0.700666	19.1223	0.0536227	9.87601	4.9409	5.42484	2.13037	5.19929	0.0307712	1.30982	4.0847	1.75203	3.54783	4.01735	0.152482	0.899928	1.177	0.244245	0.0263894	2.83685	0.138145	0.126472	0.0498888	0.110969	2.30742	1.14921	0.260474	0.554832	1.21481	0.0347016	0.585331	0.638067	6.70924	2.72094	0.122955	2.07178e-09	0.754935	0.4671	0.753306	0.41959	0.274049	6.19306e-05	0.124281	2.16113e-07	0.164981	1.44011e-06	1.69899
pS667	GTF3C1	Q12789	TF3C1_HUMAN General transcription factor 3C polypeptide 1 OS=Homo sapiens GN=GTF3C1 PE=1 SV=4	0.283259	0.0155393	4.14169	7.78477	4.01599	3.60385	2.26872	0.00396647	7.48434	8.65117	7.09253	2.7314	9.76328	4.13642	7.13334	2.43592	5.42688	5.57635	0.00309018	0.408477	5.40438	8.53299	0.0012487	0.000902607	1.0497	0.00270421	0.254637	0.00482464	3.16778	1.8733	3.05552	2.84202	2.70162	2.79269	0.893849	0.583211	5.67913	6.56019	0.460449	0.707042	10.7051	8.78501	2.97348	5.83573	4.4405	3.97835	7.80475	7.61738	0.25279	0.551453	1.19809	1.31855	0.0073473	0.701173	18.5745	0.224911	1.02182	0.939648	1.21857	0.52693	0.81786	0.478307	0.692639	0.2328	0.568405	0.06123	1.6959
pS330, pS336	NDRG1;NDRG1;NDRG1;NDRG1	Q92597	NDRG1_HUMAN Protein NDRG1 OS=Homo sapiens GN=NDRG1 PE=1 SV=1	0.994995	1.23936	0.672067	15.9344	0.380674	0.483307	0.443368	0.414849	0.387602	0.207772	0.236777	0.00680916	0.719642	5.36906	4.82796	3.00875	0.909938	0.251402	2.32702	0.023217	0.345182	0.061827	0.584283	0.859831	7.73187	12.4453	41.9805	104.737	10.0017	7.73187	18.5177	15.9344	5.25851	3.74078	2.75293	3.81356	1.33342	1.35646	2.23149	2.06969	6.5446	7.04471	1.31428	1.74015	0.433351	0.197443	4.30262	2.84669	22.9234	22.051	1.96503	2.27257	3.76868	5.11909	9.10791	0.519552	0.930946	0.93818	1.00051	0.999536	4.58502	0.21236	5.70518	0.147818	5.70229	0.18308	1.69265
pS547	MAP1S;MAP1S	Q66K74	MAP1S_HUMAN Microtubule-associated protein 1S OS=Homo sapiens GN=MAP1S PE=1 SV=2	0.0345595	0.0962225	0.856423	2.71093	0.0478431	0.872578	1.8863	1.63444	0.0575985	0.0656811	0.225133	0.605715	0.0137992	3.37385	0.0158935	8.46755	0.416224	0.0128589	7.98567	71.9238	1.01072	0.221907	0.245365	390.746	5.16775	2.17535	0.183769	0.0863916	0.173708	0.993744	0.242094	3.21432	1.74618	76.4642	0.0364608	0.0769069	3.46673	0.609237	3.68333	0.673537	0.706156	5.04862	7.15504	0.0233639	0.927571	0.245723	0.135428	1.25582	0.0402722	4.19071	6.37892	1.72475	1.04769	1.80247	248.824	0.747711	10.4257	0.245438	12.331	0.194188	19.2952	0.441535	21.4716	0.44788	1.74127	0.760123	1.69127
pS1372	NCAPD3	P42695	CNDD3_HUMAN Condensin-2 complex subunit D3 OS=Homo sapiens GN=NCAPD3 PE=1 SV=2	1.85498	16.0426	0.0747126	0.532124	0.00657423	3.12245	0.177067	2.16757	0.13432	3.2206	0.00649849	1.41566	23.0317	0.795014	0.282117	0.319839	153.141	145.166	14.107	4.04115	0.0476147	2.86305	3.36681	4.71951	7.09725	3.76364	3.00578	0.108552	2.22318	2.40474	1.08499	0.245775	2.20425	5.68367	0.458325	0.91926	127.942	0.114731	0.130937	0.318261	0.344726	0.479507	0.0419111	0.119923	22.5565	0.193397	0.591661	0.861381	0.0745897	0.101248	1.33746	0.0456778	0.076631	7.31482	0.698179	0.869191	31.6641	0.101417	14.3471	0.0837199	5.40252	0.328669	2.60733	0.563787	0.181732	0.0327604	1.68773
pS68	RPL27A;RPL27A;RPL27A	P46776	RL27A_HUMAN 60S ribosomal protein L27a OS=Homo sapiens GN=RPL27A PE=1 SV=2	0.0527712	8.71218	3.51214	6.38452	9.75522	11.0852	0.028992	1.05341	0.0441496	0.280031	0.13241	9.49792	15.2253	0.0743012	0.3746	58.9872	8.95737	7.25507	0.118063	6.32008	0.060806	0.0917363	0.00962521	0.0148992	2.83972	7.2054	0.748875	0.838852	4.43619	2.09613	0.185659	3.37452	5.3114	0.0110102	3.96973	0.160097	1.14834	0.057921	0.0398942	0.0557929	2.49139	2.76817	10.2308	6.83518	0.768391	0.0125606	0.0157789	0.0410111	4.41868	2.2799	2.31226	1.79794	6.32008	0.0131345	0.51918	0.311568	2.33314	0.356928	2.3142	0.316041	0.962618	0.95535	0.540247	0.084826	0.233448	0.0252942	1.68372
pS5782	AHNAK	Q09666	AHNK_HUMAN Neuroblast differentiation-associated protein AHNAK OS=Homo sapiens GN=AHNAK PE=1 SV=2	0.0277388	0.437043	7.09476	5.21057	3.78432	3.38763	0.388816	0.00324073	3.14215	1.43931	1.27992	0.788356	0.336021	0.423723	0.613456	0.000375585	7.17464	7.17464	3.77102	6.40913	4.27251	5.24571	4.1329	5.99308	1.28425	1.81897	1.54301	1.02885	1.46834	0.0104269	0.00230806	2.82506	0.00356763	2.66666	3.99242	4.40876	0.0481584	0.0035863	8.16446	8.2819	4.23878	4.62713	0.642754	0.792275	5.48083	5.94064	5.24571	2.40676	7.53734	4.23878	0.213427	0.295032	0.3136	0.00377797	12.0559	0.180614	1.33569	0.462489	1.57522	0.26096	1.32433	0.396193	1.24593	0.522324	0.790959	0.453333	1.68031
pS431	CAMSAP3	Q9P1Y5	CAMP3_HUMAN Calmodulin-regulated spectrin-associated protein 3 OS=Homo sapiens GN=CAMSAP3 PE=1 SV=2	0.375687	27.3909	0.144993	14.214	5.25453	4.66993	18.0908	13.1443	15.3436	2.46564	0.342988	0.227029	0.494038	10.2039	5.12258	3.00254	20.3842	0.162426	33.2959	0.0532735	19.9334	22.295	0.289741	0.0386892	1.539	13.6277	2.00721	0.222798	0.0229156	0.089645	0.634543	0.501717	0.0437989	0.107956	0.0206683	0.365165	0.495047	0.0955759	0.224905	46.4443	0.149783	2.94586	3.1576	4.84797	0.292872	4.02845	0.033698	25.5494	73.8005	84.0964	0.229784	1.4387	5.71278	4.39633	0.624518	0.730859	1.55549	0.3552	1.35679	0.500707	1.10279	0.877779	1.02341	0.974652	0.75429	0.684031	1.66514
pS441	RAP1GAP;RAP1GAP;RAP1GAP;RAP1GAP	P47736	RPGP1_HUMAN Rap1 GTPase-activating protein 1 OS=Homo sapiens GN=RAP1GAP PE=1 SV=2	0.243241	0.896023	3.70372	5.7314	1.55345	3.82386	10.7138	2.96984	0.449387	7.48004	0.0977319	0.237784	4.73418	0.251181	6.24129	0.263983	6.31162	3.37271	11.9772	8.35104	8.83656	14.3221	2.29894	0.231401	1.58007	2.74701	0.059045	0.0716575	6.58728	0.497473	0.0389612	0.632413	0.877647	0.0785855	0.425609	0.0321217	0.121531	0.171338	0.482392	0.0152472	57.1783	57.9894	1.30183	3.80667	2.28175	0.0253779	0.181514	0.00958791	11.3839	5.90171	0.392943	1.43794	2.16184	4.2096	9.06347	0.649837	1.75898	0.143396	2.04733	0.0659917	1.73292	0.525946	1.63466	0.627824	0.798438	0.77483	1.65882
pS2105	LYST	Q99698	LYST_HUMAN Lysosomal-trafficking regulator OS=Homo sapiens GN=LYST PE=1 SV=3	12.6827	12.6827	0.760982	0.475549	4.15519	1.54399	8.51171	5.23981	0.000833037	1.87841	1.68666	2.37557	1.44498	1.52471	5.74536	4.32422	3.3252	1.93614	3.9095	103.706	1.2647	0.0350291	2.18014	1.20319	1.3554	0.874901	6.49235	4.3537	13.3877	9.76663	4.53578	0.412956	5.52613	0.00765454	8.96223	6.84418	0.2727	57.9804	3.2395	4.61718	4.26986	4.84374	4.13175	4.07798	1.80701	2.48177	1.09456	2.43458	2.94707	2.66314	2.05231	2.20699	2.21899	1.38177	0.420417	0.315545	4.77741	0.335168	2.93609	0.378226	1.63667	0.596292	1.2306	0.743001	0.41913	0.252685	1.65229
pS464	PHACTR4	Q8IZ21	PHAR4_HUMAN Phosphatase and actin regulator 4 OS=Homo sapiens GN=PHACTR4 PE=1 SV=1	5.14279	0.835102	1.11812	0.00221265	4.27758	3.44	1.91708	1.31281	0.549319	0.328153	0.154525	0.312092	0.223031	0.0912399	2.7944	2.67408	2.37087	3.56082	1.32544	21.3045	1.19502	0.0657527	0.245093	0.593154	6.41515	2.10511	0.00266752	4.52147	12.1136	15.0445	3.05596	11.4663	3.36836	7.02351	8.95569	7.28313	12.7359	9.02881	6.73114	2.68503	2.63654	7.80691	3.33659	3.0939	5.08513	2.88768	0.170874	0.399114	0.439798	0.119611	17.7178	14.863	2.15345	0.707024	1.82749	0.499062	2.65474	0.296176	2.20354	0.320026	3.10027	0.0357849	3.3805	0.0133258	1.53412	0.331905	1.65068
pS605	CEP170B;CEP170B;CEP170B	Q9Y4F5	C170B_HUMAN Centrosomal protein of 170 kDa protein B OS=Homo sapiens GN=CEP170B PE=1 SV=4	3.04208	24.4781	0.0576261	0.528801	13.5186	0.267806	0.135553	0.0213811	297.189	10.1658	0.525074	0.0984284	0.0990975	0.234139	0.098296	0.0505965	0.0292012	5.29689	5.48539	113.475	0.259649	0.0387574	13.922	0.0532964	0.0842031	0.42929	0.51325	0.802681	0.181326	1.21504	0.0282236	2.51071	14.7451	0.264328	0.0494284	64.9193	1.28544	9.62419	0.352227	13.299	0.0681907	177.896	7.26478	1.09483	1.01929	3.22259	57.009	10.0129	0.0302169	0.621557	0.581673	0.453736	0.234139	68.4458	1.02705	0.988343	0.387796	0.53928	0.428768	0.569123	0.471229	0.347869	0.484498	0.405296	1.12998	0.899278	1.64983
pS24	CDK14	O94921	CDK14_HUMAN Cyclin-dependent kinase 14 OS=Homo sapiens GN=CDK14 PE=1 SV=3	0.00368529	0.124676	1.33921	0.178001	7.68295	0.0893016	0.290831	0.125922	2.72589	0.179317	1.09491	0.173916	0.727935	2.72589	0.272675	4.51613	13.4473	1.36075	0.029803	0.0892202	8.94695	24.0129	0.903394	1.00832	0.0659626	3.01805	2.14115	3.28174	10.1436	0.0214974	0.290157	1.46633	0.0575303	0.562972	0.582755	2.82479	0.329434	0.123079	0.0124111	1.74974	8.80698	5.38499	0.0203242	4.33012	4.96074	0.642975	47.9209	0.29653	22.95	26.3484	0.0947089	0.043682	13.2699	23.5873	91.1685	0.449933	4.04385	0.120036	4.80815	0.0738872	4.96369	0.115452	5.01229	0.137132	1.04246	0.947886	1.64838
pS108	CDC42EP3;CDC42EP3	Q9UKI2	BORG2_HUMAN Cdc42 effector protein 3 OS=Homo sapiens GN=CDC42EP3 PE=1 SV=1	7.74968	0.366353	35.0268	57.4402	25.6928	0.266025	0.915732	0.552815	0.0846882	177.66	34.4486	220.436	113.693	0.157385	19.8264	2.19319	27.6802	30.1382	2.73326	0.252102	39.0951	0.387855	1.72189	0.122322	0.736765	0.111126	10.2285	0.306495	9.46185	9.04792	0.230076	0.493525	14.7597	29.9437	0.139334	0.170287	3.57878	0.155866	0.891668	0.251435	0.0818201	0.435512	0.28095	1.53996	0.474748	0.209786	0.0611384	12.7035	2.04906	0.0776694	0.0621684	0.934835	0.211249	0.538364	0.785575	0.851469	0.427415	0.261257	0.505473	0.37707	0.172338	0.00317141	0.0682337	0.00168391	0.13499	0.00249541	1.64319
pS582	FAF1;FAF1;FAF1;FAF1	Q9UNN5	FAF1_HUMAN FAS-associated factor 1 OS=Homo sapiens GN=FAF1 PE=1 SV=2	0.100387	6.63718	0.157307	2.97293	1.4145	0.208907	0.0297051	0.385054	3.31241	1.62184	0.572201	0.025026	1.3715	1.808	0.835806	0.00238143	3.13113	2.63153	0.109636	0.0843299	0.0111853	0.113299	12.5195	16.4092	22.8456	22.4357	3.5161	3.86792	11.8719	11.9706	9.02629	11.3453	3.5342	0.00139589	4.46598	2.07791	0.688805	2.83478	1.91789	1.30108	1.52556	0.730656	2.535	2.84717	3.10515	0.0644417	0.0110777	0.0182632	0.0537805	0.0767381	2.71035	3.77416	28.4586	11.1813	1.85269	0.601061	0.943824	0.912109	0.694973	0.543567	3.43794	0.0888092	4.29512	0.0366851	6.18027	0.0360941	1.63599
pS507	PPP1R12A;PPP1R12A;PPP1R12A;PPP1R12A	O14974	MYPT1_HUMAN Protein phosphatase 1 regulatory subunit 12A OS=Homo sapiens GN=PPP1R12A PE=1 SV=1	6.63116	0.0508435	30.7578	35.2814	24.7518	24.5045	27.9237	26.0887	22.8569	0.100088	6.87116	5.66481	5.60573	6.32334	23.7473	17.4129	14.8155	13.745	16.8076	0.127765	16.8076	21.9258	1.35243	1.33146	0.0714862	0.045217	0.0805294	1.49056	1.16128	1.29488	2.59763	2.03026	1.16767	1.07199	3.35347	1.71204	0.283892	0.0165501	3.30621	0.0924172	1.05478	0.0549767	0.460933	0.856886	1.20758	0.0138155	2.6008	2.27518	8.24376	7.89002	0.537837	0.0286845	0.455098	0.142377	0.451611	0.242228	0.670498	0.146403	0.779176	0.405709	0.250748	1.03583e-05	0.0856145	1.15045e-08	0.109878	1.60236e-10	1.63149
pS422	ARHGAP19;ARHGAP19;ARHGAP19;ARHGAP19	Q14CB8	RHG19_HUMAN Rho GTPase-activating protein 19 OS=Homo sapiens GN=ARHGAP19 PE=2 SV=1	0.0819604	47.0044	0.307042	0.820077	7.60595	0.0806568	0.540122	46.1829	0.2824	2.36842	0.74584	0.704253	30.5605	66.4399	0.138819	0.521445	13.614	0.0739985	5.94547	0.962128	7.35502	3.9574	2.54333	17.5973	0.38705	3.69612	8.77574	0.121088	0.786957	1.03951	0.369672	0.173962	24.5386	25.1403	0.966311	0.0872542	872.903	9.87709	5.31079	0.980475	4.52765	0.00679802	0.102699	0.16999	0.270359	14.744	0.575114	0.178545	0.281116	0.157619	0.116783	0.218673	0.725504	3.27066	1.3282	0.944624	2.1726	0.395317	1.45686	0.627604	3.02572	0.647037	3.51598	0.620167	2.41339	0.711496	1.61871
pS821	ADAM22;ADAM22	Q9P0K1-2	ADA22_HUMAN Isoform 2 of Disintegrin and metalloproteinase domain-containing protein 22 OS=Homo sapiens GN=ADAM22	70.3233	0.277321	0.090063	15.3078	36.2916	0.669039	0.0326352	1.35573	0.164068	0.0658913	0.047494	1.92164	4.34628	7.31973	0.131556	1.0194	3.93301	0.94708	0.509054	946.057	6.40141	69.5159	18.5606	0.470898	0.081214	1.37874	3.19207	0.176637	5.9109	0.212426	2.38654	0.52379	0.0250769	1.44546	0.180105	0.307071	0.070687	1.86392	0.964525	0.0618704	0.739631	3.08585	0.623646	0.872099	1.66073	0.381416	0.0521975	549.627	4.25174	3.03726	0.711147	0.0405623	0.189184	27.612	0.558332	0.824627	18.5926	0.308278	9.8637	0.287126	3.77248	0.549304	1.86897	0.74871	0.18948	0.164948	1.61085
pS303	LPIN2	Q92539	LPIN2_HUMAN Phosphatidate phosphatase LPIN2 OS=Homo sapiens GN=LPIN2 PE=1 SV=1	0.0435537	3.49135	5.24115	0.304745	1.58907	0.318457	4.47745	0.285516	24.0079	6.58127	0.492158	0.306766	64.7432	32.5371	0.0797401	103.33	2.36426	0.0126321	0.507244	1.98046	0.328271	0.0416793	3.00895	5.39298	54.266	0.237719	0.0524549	0.121374	0.910567	20.952	1.14067	0.0693493	2.07906	413.308	0.0417521	0.474316	2.2033	0.103778	0.0750309	36.6921	0.0371789	0.44083	24.3309	28.482	0.0337621	1.72803	0.092594	0.368373	0.124352	1.92905	0.920853	7.63487	0.0597995	1.80313	10.7697	0.743974	4.72256	0.179851	5.24211	0.130674	4.94	0.422272	4.84559	0.481683	0.924359	0.948813	1.59564
pS1427	CAMSAP1	Q5T5Y3	CAMP1_HUMAN Calmodulin-regulated spectrin-associated protein 1 OS=Homo sapiens GN=CAMSAP1 PE=1 SV=2	3.00559	0.129497	3.5645	0.270976	2.35756	3.54159	1.42632	10.4721	20.0932	0.812739	2.2524	0.105186	1.70012	0.0396705	7.08955	12.2927	2.34945	0.0865768	0.223767	261.886	0.0134634	17.8877	0.162222	60.5495	0.975875	0.441118	6.64188	0.0637263	0.159633	7.74047	2.95497	1.29049	2.92912	0.92998	0.593156	278.616	0.262415	0.0299232	0.103245	0.0649291	0.351368	35.4637	0.987311	5.15302	12.0653	0.79183	17.8306	2.17652	0.184426	0.143356	0.00203389	0.374998	0.0793841	64.8055	10.0659	0.698098	6.76152	0.330678	7.58422	0.275463	4.80926	0.37565	3.94208	0.429224	0.519773	0.499251	1.58654
pS29	RALBP1;RALBP1;RALBP1	Q15311	RBP1_HUMAN RalA-binding protein 1 OS=Homo sapiens GN=RALBP1 PE=1 SV=3	0.017985	0.606999	3.06366	4.08232	3.80353	5.34054	2.11116	1.80538	0.509995	2.17211	0.272065	2.70614	0.402063	0.00293497	7.20132	6.71391	4.08741	4.11431	0.0314848	0.0776877	1.47928	4.75276	11.6664	6.54693	7.80749	9.80296	0.633095	1.28322	0.0137832	1.90596	0.0183341	2.58616	3.8518	4.97244	1.37823	0.242698	0.0172057	0.00186628	1.56142	0.697253	15.3539	16.5325	6.29623	6.2253	0.999972	1.36178	0.00699247	0.00164222	0.00276646	0.282625	11.9688	10.3909	0.860558	0.197414	12.5472	0.312076	1.11583	0.773238	1.30741	0.493407	1.66446	0.274068	1.77604	0.245127	1.35844	0.530685	1.58191
pS10	NF2	P35240	MERL_HUMAN Merlin OS=Homo sapiens GN=NF2 PE=1 SV=1	33.6296	0.0586937	30.4526	0.248376	2.08601	0.384295	41.5275	0.401279	0.0349733	0.0994645	1.27397	31.6653	0.511989	54.1512	15.9564	4.19441	7.30527	31.5228	0.103049	0.0169883	0.258755	67.5724	7.89511	2.13425	36.3792	0.0968242	0.0293842	0.524509	10.138	0.179052	0.16384	0.260036	10.8032	0.614543	2.50477	0.390784	0.251044	8.96362	0.0179051	0.0871883	2.33724	0.736319	0.282021	15.6894	0.747961	14.6644	26.4042	2.19669	7.20047	12.5983	2.31367	0.11326	7.63628	0.921277	0.325177	0.102002	1.67872	0.446567	1.53608	0.484495	0.718742	0.507412	0.463323	0.102569	0.301627	0.0157299	1.58094
pT926	HIVEP2	P31629	ZEP2_HUMAN Transcription factor HIVEP2 OS=Homo sapiens GN=HIVEP2 PE=1 SV=2	0.710684	0.371397	29.7634	33.0686	0.0835184	0.0169664	0.909049	1.94715	1.26905	4.18915	39.0116	2.67722	0.0919764	0.0944463	0.0142826	0.332321	2.51735	1.41469	15.5515	0.484674	0.0389668	0.306197	11.0429	0.0644549	9.96092	0.483872	0.212263	6.22841	1.8872	0.0276726	0.368906	0.69806	1.10561	0.381585	0.0802654	1.12624	0.0279864	1.70749	2.86776	3.84831	9.20215	48.269	11.6629	0.0203934	0.050601	0.42238	3.96128	0.462092	8.03604	0.73101	0.0724059	0.221021	2.29028	1901.93	117.219	0.795635	0.184586	0.0953921	0.219402	0.148484	5.13779	0.646396	6.67479	0.583698	30.4227	0.569837	1.57622
pS685	TRAPPC10	P48553	TPC10_HUMAN Trafficking protein particle complex subunit 10 OS=Homo sapiens GN=TRAPPC10 PE=1 SV=2	0.61886	2.6314	0.0149871	4.54457	0.00733587	9.15973	0.0706229	0.378472	2.73248	0.211044	18.1416	0.258525	28.7835	0.743155	3.05917	0.199965	0.373076	1.14854	0.0155931	1.23677	0.15993	21.3876	1.05305	0.22063	1.02731	11.3372	40.2081	1.08584	1.54561	0.0389319	69.8718	0.0884507	0.0165986	0.221431	1.82269	0.339395	0.0988662	16.4164	1.83578	0.111368	9.73193	0.0464106	22.1596	40.3024	1.65283	8.36573	0.0732018	0.0635573	7.44165	0.728725	46.25	62.7914	0.205437	0.773294	6.69035	0.50903	1.60778	0.575289	1.76759	0.480192	2.9849	0.221701	3.36531	0.186544	1.9039	0.425381	1.57181
pS369	TESK2;TESK2	Q96S53	TESK2_HUMAN Dual specificity testis-specific protein kinase 2 OS=Homo sapiens GN=TESK2 PE=1 SV=1	1.9304	0.277483	0.0428697	11.8904	18.1667	15.4825	5.76357	5.98233	0.116963	2.17291	0.0556122	5.77078	7.50255	1.42586	1.62962	6.22947	0.0463991	25.5956	19.7057	0.0184908	15.5237	12.4265	0.516294	2.17291	0.0219667	0.0349103	2.04364	0.125686	0.0292427	4.47562	0.615666	0.425852	0.0122671	0.0900416	0.0659302	0.0429029	0.18591	0.108561	0.428701	2.4209	0.907142	0.0234316	3.80341	3.44093	27.5728	27.0592	25.2163	23.7466	13.4226	13.2108	15.5237	15.5963	5.26656	1.82977	5.3908	0.456713	1.3768	0.492829	1.59824	0.314834	1.1848	0.708613	1.0556	0.912293	0.660476	0.352172	1.57178
pS120	TENC1;TENC1;TENC1	Q63HR2	TENC1_HUMAN Tensin-like C1 domain-containing phosphatase OS=Homo sapiens GN=TENC1 PE=1 SV=2	11.1303	13.303	10.3016	7.60272	7.34939	6.90216	5.39412	5.96376	10.3319	11.3649	19.0562	18.8396	22.9255	26.553	12.251	16.9946	1.04778	6.73883	3.35146	0.00997549	10.2176	12.8162	1.00935	0.204543	0.200986	0.0174292	5.35391	4.83179	1.24309	0.917063	0.541458	1.20421	2.21267	3.47525	4.77426	5.0305	0.0382254	0.0204573	3.14253	6.92826	1.48578	0.964207	0.853375	1.00414	1.02825	0.406509	4.79083	5.38396	10.4646	14.6667	0.358335	0.336322	0.932661	0.0431036	0.214524	0.000349508	1.09504	0.765472	1.06231	0.824766	0.440806	0.00380682	0.246584	1.05345e-07	0.23212	3.73398e-05	1.56204
pS1263	DLG5	Q8TDM6	DLG5_HUMAN Disks large homolog 5 OS=Homo sapiens GN=DLG5 PE=1 SV=4	6.15196	5.67297	7.70314	9.63025	2.0517	0.212151	6.32402	4.46815	17.1195	14.271	7.62795	6.33368	0.00224991	0.00121789	5.89594	4.71326	3.64492	2.62897	4.19117	0.429781	6.54642	14.6826	0.03387	2.14471	0.00484149	7.9126	1.23126	0.0221216	1.4162	1.62634	0.12154	2.01353	0.607597	0.0606259	0.0287724	0.279487	3.59744	5.58682	0.400865	0.168098	3.19939	2.76963	0.444192	0.658678	1.88284	3.49622	0.0560004	0.00143331	0.0140194	3.66877	0.654275	0.838495	5.09412	0.0222015	0.264573	0.0040716	0.564241	0.138679	0.585655	0.135917	0.302769	2.53499e-05	0.214367	8.35075e-07	0.366029	0.00824876	1.5383
pS159	HOMER3;HOMER3	Q9NSC5	HOME3_HUMAN Homer protein homolog 3 OS=Homo sapiens GN=HOMER3 PE=1 SV=2	1.37115	0.457425	11.9154	13.2179	9.3853	11.5895	3.96901	0.0307777	3.27553	1.75849	8.20205	8.1132	11.8606	7.97995	4.34988	3.15359	13.0251	1.49905	5.26416	135.318	2.25724	270.312	4.27535	0.320124	0.0669922	2.07078	0.0702814	0.270804	0.819286	0.27536	0.00882152	0.0025116	0.118546	0.40511	0.316448	0.162579	0.191814	0.0187895	1.88079	0.733196	1.4355	0.0800976	1.27404	2.88297	0.0954319	0.178419	0.0281831	0.0307475	2.63426	15.7067	1.47823	0.0935528	8.80954	3.79204	1.727	0.770847	6.36772	0.189785	7.45061	0.139185	1.97094	0.658539	0.258546	0.000720713	0.0347013	0.00654273	1.52811
pS857	ADAM22	Q9P0K1	ADA22_HUMAN Disintegrin and metalloproteinase domain-containing protein 22 OS=Homo sapiens GN=ADAM22 PE=1 SV=1	2.05155	1.32465	18.006	19.5393	6.54397	6.32467	8.64903	7.71897	2.37127	2.61673	4.7078	4.43434	0.00421715	10.918	20.9831	0.137887	10.0319	4.85078	12.8404	0.712262	4.71439	6.301	2.62865	0.0147946	5.25562	6.64993	0.456444	0.935986	0.482057	0.0452661	0.00717923	0.0968629	0.0109535	0.00746005	0.225339	0.488313	0.0240099	0.333057	0.888488	21.7972	0.00779976	0.0359067	0.160711	0.168809	5.55244	13.4924	0.438404	0.13395	4.3028	5.25562	1.00991	1.15288	2.79967	0.610485	1.39709	0.839418	0.883599	0.743453	1.01785	0.963335	0.498165	0.0587303	0.335765	0.00830606	0.329877	0.0135417	1.52091
pT1959	FRYL;FRYL;FRYL	O94915	FRYL_HUMAN Protein furry homolog-like OS=Homo sapiens GN=FRYL PE=1 SV=2	3.69077	6.13082	8.09187	2.67993	3.95063	1.06267	11.4011	10.9	10.0005	0.824787	2.20264	4.64551	0.646658	4.76887	0.56427	7.55093	1.53898	4.30196	12.6797	0.12117	2.04516	1.43305	1.5303	0.00124746	0.024107	0.751972	0.0692946	0.00257466	0.174157	0.750219	0.142514	0.0670092	0.24686	1.74661	1.99772	7.49045	0.188978	0.403493	8.74301	0.15858	0.790001	1.43895	0.315309	0.874515	0.00244229	0.998898	1.45532	0.0923649	6.56308	7.65236	0.0195863	0.0542569	7.25443	0.00330944	0.330929	0.0972546	0.639364	0.281865	0.652334	0.264967	0.38188	0.00248764	0.297363	0.000486868	0.455845	0.0823224	1.5199
pS378	INTS12	Q96CB8	INT12_HUMAN Integrator complex subunit 12 OS=Homo sapiens GN=INTS12 PE=1 SV=1	0.173006	0.054359	0.430898	0.00325885	3.03293	2.13207	0.381391	0.141014	0.893413	8.45033	1.91983	2.0813	1.18161	1.69523	0.354984	2.04426	0.040575	2.29154	0.00471546	14.6048	4.73028	0.0653938	0.141123	0.049796	0.249573	7.35245	2.09643	0.242439	0.395031	0.0520831	0.0856217	1.24945	3.67947	0.321407	0.370011	13.6644	0.124416	4.12556	0.0284494	3.23053	29.9483	0.193653	2.50657	3.73394	1.64317	2.2776	3.38458	1.37927	1.21302	0.76274	0.0851205	0.120336	0.0175845	39.005	34.0118	0.545457	1.38769	0.644639	1.64601	0.481711	2.18695	0.396608	2.35599	0.38283	1.43134	0.683195	1.51736
pS500	DDX20;DDX20	Q9UHI6	DDX20_HUMAN Probable ATP-dependent RNA helicase DDX20 OS=Homo sapiens GN=DDX20 PE=1 SV=2	0.381195	0.0744497	0.231526	0.00146515	0.294618	0.577251	5.55688	6.26271	0.260513	1.99876	0.205393	2.40568	0.0869424	0.0470378	0.0744497	0.533458	0.0435572	0.0222307	51.3605	0.0552758	0.0936994	0.283056	7.60161	1.01487	0.514591	71.8847	1.8575	3.67899	5.89321	7.94711	13.6263	0.055749	16.494	6.90685	3.04877	0.816431	0.0210944	0.125839	0.0594467	0.0580405	1.4846	0.103408	1.40982	1.67558	57.9722	28.1092	8.38216	4.69045	2.48643	5.8292	3.11437	3.75272	0.0266731	0.595164	35.8334	0.497061	2.95593	0.509778	3.45856	0.436063	4.91319	0.206761	5.36776	0.164778	1.55202	0.621874	1.51495
pS1955 /// pS964 /// pS972 /// pS980 /// pS980 /// pS979 /// pS979	RGPD4;RGPD4;RGPD8;RGPD5;RGPD8;RANBP2;RGPD3;RGPD3;RGPD1;RGPD2;RGPD2;RGPD1	P49792 /// P0DJD0 /// P0DJD1 /// A6NKT7 /// Q7Z3J3 /// Q99666 /// O14715	RBP2_HUMAN E3 SUMO-protein ligase RanBP2 OS=Homo sapiens GN=RANBP2 PE=1 SV=2 /// RGPD1_HUMAN RANBP2-like and GRIP domain-containing protein 1 OS=Homo sapiens GN=RGPD1 PE=2 SV=1 /// RGPD2_HUMAN RANBP2-like and GRIP domain-containing protein 2 OS=Homo sapiens GN=RGPD2 PE=2 SV=1 /// RGPD3_HUMAN RanBP2-like and GRIP domain-containing protein 3 OS=Homo sapiens GN=RGPD3 PE=2 SV=2 /// RGPD4_HUMAN RanBP2-like and GRIP domain-containing protein 4 OS=Homo sapiens GN=RGPD4 PE=2 SV=3 /// RGPD5_HUMAN RANBP2-like and GRIP domain-containing protein 5/6 OS=Homo sapiens GN=RGPD5 PE=1 SV=3 /// RGPD8_HUMAN RANBP2-like and GRIP domain-containing protein 8 OS=Homo sapiens GN=RGPD8 PE=1 SV=2	0.0327565	0.0316061	1.14443	0.097345	0.160686	0.124748	0.451382	0.0772015	1.43497	10.2949	0.994359	0.11526	2.40472	0.248917	0.0259652	0.327495	0.0209585	0.135121	0.426241	0.247153	1.9153	1.25146	0.104045	5.09524	38.1052	16.1407	1.12219	0.0466222	0.00844071	91.2841	8.02954	43.5669	18.1717	17.7736	31.7824	0.0243693	2.60115	0.224921	10.8132	0.0381536	4.90417	2.29953	5.48512	8.48419	23.1867	13.5112	0.519324	0.302227	1.95666	4.04834	29.0111	0.0211131	0.216033	0.0395293	367.952	0.3896	0.470172	0.452299	0.561779	0.57178	7.37072	0.117563	9.49851	0.0613693	16.9079	0.0716653	1.50584
pS45	ARMC10;ARMC10;ARMC10	Q8N2F6	ARM10_HUMAN Armadillo repeat-containing protein 10 OS=Homo sapiens GN=ARMC10 PE=1 SV=1	1.11669	2.37468	2.45179	2.40498	2.14725	2.5885	4.42399	3.9773	0.326205	2.04137	1.02684	1.17348	1.21037	0.863255	2.25423	2.05893	2.51281	2.9364	2.29534	0.00239463	2.60397	0.318357	1.85086	3.82387	0.481608	0.468873	2.35372	1.66583	15.8973	15.0896	11.0863	6.39225	9.63854	5.99393	11.7451	8.85748	0.79387	0.0019041	6.87907	6.22296	5.19722	5.07584	4.80298	2.75925	0.641562	1.07438	3.68559	3.6709	1.47803	1.59879	7.52355	0.109328	1.80984	4.2636e-05	2.66138	0.360902	0.755973	0.298736	0.785598	0.342969	1.81746	0.139777	2.13991	0.0607294	2.72393	0.0422393	1.50434
pS399	LMNB2;LMNB2	Q03252	LMNB2_HUMAN Lamin-B2 OS=Homo sapiens GN=LMNB2 PE=1 SV=3	0.0659416	0.253768	14.0099	14.5805	8.89938	15.5306	0.0310228	2.41372	0.158217	17.5686	10.4947	8.3032	0.276452	14.028	4.95013	0.0407921	8.7332	7.62229	7.93629	0.123446	0.134844	0.209497	0.238426	15.6963	0.0754714	0.53112	0.227324	1.91881	0.210778	0.752383	0.145091	2.86437	0.0463256	0.0641941	0.0167864	1.73687	4.81716	0.320564	0.0503657	0.0673466	0.0466003	0.43131	1.38023	1.48381	3.17934	0.442615	0.242903	9.31419	6.55113	4.97414	0.49132	0.689109	0.062819	0.185044	11.5836	0.485197	0.47891	0.0801373	0.572702	0.220715	0.31976	0.00120839	0.240715	0.000438728	0.420315	0.0692944	1.49333
pS346	PRAM1;PRAM1	Q96QH2	PRAM_HUMAN PML-RARA-regulated adapter molecule 1 OS=Homo sapiens GN=PRAM1 PE=1 SV=2	1.33881	19.9965	5.67268	0.0920603	2.55092	0.0134527	22.425	33.5965	0.307439	0.226099	16.2388	11.7701	0.334231	0.249446	0.149129	2.16029	0.0883352	6.68241	21.9445	4.42784	11.2046	2.14171	0.340193	7.05708	0.544894	3.86701	2.7657	0.815429	0.306701	0.320983	8.03491	0.0312876	0.204209	1.58976	5.15461	28.9165	0.0207202	13.6915	7.12015	0.0855819	0.0466893	2.83512	3.17839	0.396616	0.560255	0.111632	74.3983	76.4776	163.091	175.373	0.0815953	0.597279	13.3866	1.52126	1.73691	0.803879	0.531606	0.322538	0.518777	0.275867	1.60657	0.612829	1.9465	0.487277	3.7521	0.337095	1.4885
pS51	TTC4;TTC4	O95801	TTC4_HUMAN Tetratricopeptide repeat protein 4 OS=Homo sapiens GN=TTC4 PE=1 SV=3	12.7802	0.470094	1.1542	7.91135	0.105586	4.21135	0.279426	0.36022	7.23639	118.289	2.41172	0.159519	1.58161	0.0939029	0.586035	106.603	6.02481	4.20527	1.47991	0.725226	0.42498	0.228954	0.0937435	0.201521	0.0236532	0.00592135	1.4564	33.8983	0.35236	0.0606994	0.425673	3.55947	4.40027	8.68385	78.7473	5.12793	0.18454	0.217391	0.0790932	3.23383	23.6446	0.273143	0.133176	0.293483	67.9319	0.107049	20.9261	0.916101	0.780467	14.2234	0.0649989	0.00528096	0.188161	0.3169	1.27619	0.893626	0.858115	0.898922	0.941919	0.958502	0.721805	0.665727	0.65302	0.576187	0.693287	0.654413	1.48093
pS1090	KAT6A;KAT6A	Q92794	KAT6A_HUMAN Histone acetyltransferase KAT6A OS=Homo sapiens GN=KAT6A PE=1 SV=2	15.1006	0.0365664	0.273327	1.12468	0.42834	0.452322	0.718768	0.494597	1.35221	0.013567	11.5657	0.0637982	0.151347	0.116558	0.4533	0.105286	0.0115015	3.93157	0.569548	0.396863	0.121006	323.743	25.4844	0.138042	0.0197812	4.66816	0.424746	0.0801786	2.17725	4.80824	0.0454265	0.270255	4.51991	0.177959	0.110189	1.82256	10.2526	0.0952733	3.54511	0.203429	0.243879	0.762606	0.0436115	0.77026	0.393859	0.164346	11.7462	0.492117	0.289927	0.174984	1.06169	5.34161	1.05833	134.858	0.892859	0.962722	19.9911	0.34564	12.5068	0.31452	4.93149	0.50791	2.56421	0.559724	0.205026	0.178743	1.47114
pT9	RAP1GAP	P47736-4	RPGP1_HUMAN Isoform 4 of Rap1 GTPase-activating protein 1 OS=Homo sapiens GN=RAP1GAP	11.7519	0.0175217	0.682915	0.0900922	0.0134612	0.793207	0.625989	1.48335	0.0642707	46.5964	0.0899065	2.06162	11.8606	15.1768	3.78394	1.83358	0.229373	0.0506088	1.03065	1.29446	10.1659	0.061764	4.48198	0.0269864	7.36647	0.0475348	3.85747	4.19836	0.460514	0.046221	0.0170086	0.0788263	0.63213	0.78042	0.0916115	0.0479724	2.07653	8.93815	4.21207	7.76098	20.5084	15.4046	0.173436	0.280324	0.061702	0.0585293	0.302006	2.37543	26.4582	28.4767	0.170224	0.68869	0.749443	0.00749096	0.747896	0.793095	0.86641	0.888553	0.849301	0.861063	0.828301	0.752602	0.821738	0.768269	0.967546	0.955581	1.46683
pS904	GPR158	Q5T848	GP158_HUMAN Probable G-protein coupled receptor 158 OS=Homo sapiens GN=GPR158 PE=1 SV=1	1.47572	4.7377	0.261648	4.42523	43.1757	1.33349	11.7295	0.352982	0.412554	3.85252	1.29243	0.0674083	3.24627	0.0975144	86.6985	0.327589	0.0958179	0.135144	6.69599	1426.31	0.12513	0.91006	15.9725	111.201	0.497584	0.204817	7.64671	1.77634	0.115653	0.122392	0.0158794	0.480874	2.30735	49.3288	5.43554	0.0344048	0.349116	0.0208077	1.93196	0.0817371	0.755862	0.503418	0.575971	3.59551	1.575	0.0841801	3.55529	0.24187	0.0517753	0.0875611	0.768068	10.1994	2.74673	0.479893	2.24055	0.800298	22.7887	0.31774	25.0226	0.269386	6.82817	0.581198	1.1424	0.894031	0.0456549	0.0672384	1.46384
pS1420	USP54	Q70EL1	UBP54_HUMAN Inactive ubiquitin carboxyl-terminal hydrolase 54 OS=Homo sapiens GN=USP54 PE=1 SV=4	1.1763	0.572135	8.21126	8.17565	4.9834	7.16819	2.93756	0.062634	7.65761	9.00156	0.212283	0.328439	8.3952	0.0306884	0.382703	0.174378	0.042647	0.120086	0.0124745	0.0376756	0.0277763	0.0725875	25.1417	25.6803	4.75655	27.8539	3.21953	6.34193	6.55746	4.66115	0.0416523	5.00774	0.0242528	0.0345431	1.09821	0.573695	0.0508466	0.208179	0.291173	0.0778345	0.435189	3.51405	6.19772	3.81687	0.160444	0.121481	0.0769206	0.0373548	1.48059	0.111945	2.69363	4.07983	0.0288486	0.0777612	4.80621	0.54242	0.190736	0.0128175	0.220957	0.0284996	0.813502	0.704228	0.998673	0.998058	4.51976	0.188255	1.45697
pS593	HID1	Q8IV36	HID1_HUMAN Protein HID1 OS=Homo sapiens GN=HID1 PE=1 SV=1	2.2278	5.57648	0.693135	1.04252	19.0513	17.7306	12.1811	15.9223	6.20869	2.04578	0.27712	0.0343252	0.0552099	0.195942	12.9339	11.0259	47.2479	29.6617	20.938	2.91331	8.2826	5.24869	2.63341	0.272219	0.0586986	3.28228	11.0866	4.73669	5.29358	1.18641	1.81787	1.01421	1.75896	0.455211	3.41108	2.66989	1.12835	0.0900848	0.130645	13.8393	35.4319	39.4902	6.63563	5.8929	1.42646	0.163982	0.11366	0.828325	1.8793	0.585885	7.68618	20.0132	1.14055	0.287562	1.41302	0.814831	1.84212	0.252728	2.00267	0.17179	1.08426	0.868363	0.79726	0.646939	0.398098	0.0425546	1.45681
pS1221	SHROOM3	Q8TF72	SHRM3_HUMAN Protein Shroom3 OS=Homo sapiens GN=SHROOM3 PE=1 SV=2	0.467215	0.735248	0.454522	0.27002	0.667466	0.342257	0.616429	0.400113	0.729461	0.309983	0.126746	0.484047	1.37731	1.48001	0.976579	1.19397	2.71305	2.37012	0.57859	0.0153605	0.507132	4.60125	1.52801	8.27208	0.85659	0.127952	10.2749	8.20535	17.4925	25.3507	9.22218	5.84462	125.694	69.2449	34.7609	25.0656	1.69085	1.02071	1.58092	0.0764537	10.1894	7.97477	2.10715	2.22108	13.5146	10.1018	27.0122	46.7762	0.0326919	0.429983	0.129782	0.161512	3.26274	0.440671	24.4635	0.446932	3.5931	0.0158391	3.38646	0.00975934	24.8047	0.101265	31.4979	0.0619816	9.30114	0.115029	1.45574
pS941	MAP4;MAP4;MAP4;MAP4;MAP4;MAP4;MAP4;MAP4	P27816	MAP4_HUMAN Microtubule-associated protein 4 OS=Homo sapiens GN=MAP4 PE=1 SV=3	0.00531275	0.850227	1.02331	1.2125	1.19864	1.50071	3.9643	2.9666	0.602239	0.0297221	0.0357028	0.0498304	0.587801	0.257059	1.51296	1.14364	0.00581335	0.391496	5.23111	0.0216752	0.65418	0.785451	2.00855	1.13397	0.00382566	0.0996298	6.18384	5.89438	0.00273455	3.47541	16.7815	10.7923	0.597092	1.68387	1.56275	0.787135	0.0215356	0.020313	8.35461	9.8683	5.26323	5.4822	0.376248	0.55267	3.98015	4.59227	2.94364	4.12607	3.10743	2.66036	2.17545	2.66456	0.0158213	0.063021	7.83678	0.293706	0.84167	0.758338	0.945706	0.919093	2.50583	0.112587	2.99336	0.0548989	3.16522	0.0730983	1.45329
pS495	CAMKK2;CAMKK2	Q96RR4	KKCC2_HUMAN Calcium/calmodulin-dependent protein kinase kinase 2 OS=Homo sapiens GN=CAMKK2 PE=1 SV=2	0.969744	1.62036	2.08321	1.44235	1.40319	1.14609	1.6635	2.05278	1.77794	0.771349	2.41671	2.27362	3.91988	3.50174	13.6927	10.8375	8.47147	10.8375	8.47147	5.04727	4.11665	7.52204	0.517121	2.17265	0.261233	0.0225242	29.1612	20.5666	62.9685	39.5074	24.9701	19.174	6.32254	5.29684	2.33428	2.05278	0.0846891	0.060821	1.87639	1.77794	27.4157	30.4108	1.74221	1.64422	1.80307	1.26781	1.04801	1.49975	0.943236	0.644777	4.40164	4.31919	2.5569	0.854579	7.23135	0.453445	4.48708	4.40903e-05	4.6737	8.2448e-06	5.47665	0.0584325	5.72757	0.0801891	1.22549	0.719519	1.45054
pS273	GOLGA2;GOLGA2;GOLGA2	Q08379	GOGA2_HUMAN Golgin subfamily A member 2 OS=Homo sapiens GN=GOLGA2 PE=1 SV=3	0.865282	1.3753	0.893875	1.15134	0.110119	5.02102	0.241994	0.781247	2.46404	3.43251	0.09162	0.0719548	0.146148	11.9178	0.0457486	0.616309	2.77665	1.83851	0.0581931	26.406	1.17633	0.0459392	33.1779	15.4487	11.7532	36.4198	12.0262	9.63209	8.00397	10.2346	6.14768	8.38547	8.58193	3.96374	1.90984	1.05653	0.229829	0.349621	0.0744968	0.0102499	0.665843	0.110374	1.82915	2.42984	13.3596	26.9226	0.479458	15.9893	13.3596	15.651	5.37964	10.2603	2.15676	0.0617686	7.70061	0.275917	3.15767	0.275991	3.27467	0.223187	5.55987	0.024728	6.274	0.0119001	1.91592	0.224913	1.4473
pS74, pS78	PPP1R3D	O95685	PPR3D_HUMAN Protein phosphatase 1 regulatory subunit 3D OS=Homo sapiens GN=PPP1R3D PE=1 SV=1	1.00924	0.273049	8.73159	13.5019	17.5946	22.412	0.0106381	15.1885	0.0387121	0.00143275	0.964579	0.252448	0.40759	2.91514	26.2234	14.752	27.3629	22.9152	31.9925	18.3943	0.0678304	7.06964	0.995817	0.192912	0.0526094	3.07815	2.61031	0.756455	6.53265	1.93703	3.06813	0.674487	1.97522	1.91055	4.22839	0.342177	1.04487	0.597274	0.524196	0.382712	6.36243	8.89853	3.60886	6.56577	2.09452	3.2451	4.01961	0.0150406	4.90792	7.60895	22.7642	34.6797	0.392832	0.00689814	6.63241	0.479315	1.93275	0.133977	2.28211	0.0630649	1.02947	0.948839	0.638018	0.341314	0.279573	0.000860704	1.44289
pS346	ARHGAP31	Q2M1Z3	RHG31_HUMAN Rho GTPase-activating protein 31 OS=Homo sapiens GN=ARHGAP31 PE=1 SV=2	0.0744407	0.655373	7.94881	5.99573	6.46084	0.128673	13.7845	0.0691479	6.00059	12.4481	4.91443	0.775974	0.107912	0.035916	7.0283	0.296224	0.0708326	2.57864	8.41349	0.146566	5.83489	0.0319083	3.91775	0.0201918	0.0750393	0.072392	0.651333	0.0333732	1.81031	2.39647	1.38961	0.0456527	5.11003	6.29964	0.0435675	1.47386	0.0519604	0.962625	22.2744	11.049	17.8642	4.59395	16.2155	8.9432	4.75917	0.0362708	0.148111	20.9849	18.2224	29.5635	1.87961	0.752205	8.59754	0.00641568	16.2922	0.341675	0.419375	0.0813421	0.497052	0.183928	1.03564	0.938014	1.20394	0.687605	2.42217	0.192558	1.43952
pS315	SUGP2;SUGP2;SUGP2;SUGP2	Q8IX01	SUGP2_HUMAN SURP and G-patch domain-containing protein 2 OS=Homo sapiens GN=SUGP2 PE=1 SV=2	101.577	44.83	2.50067	0.111872	9.26297	5.21056	107.613	62.1899	0.609968	0.0764155	0.519444	0.124981	11.4959	0.0565332	2.01793	7.66663	0.798178	9.95193	19.2484	124.983	0.108368	24.729	0.102376	4.90295	18.3128	5.08965	52.2019	0.388804	0.181512	0.05867	2.46776	0.0677722	0.0868112	0.0132055	2.17934	0.0458371	0.107583	0.153354	4.06558	2.67537	2.47965	2.93472	3.02264	3.17463	3.36641	0.208615	0.0319624	1.71373	0.187772	0.110414	11.6627	11.6143	1.4242	2.285	0.05862	4.14854e-09	1.0682	0.939314	0.721004	0.651586	0.288914	0.0257537	0.153886	0.00359794	0.213433	0.0335901	1.43775
pS72	GGT7;GGT7	Q9UJ14	GGT7_HUMAN Gamma-glutamyltransferase 7 OS=Homo sapiens GN=GGT7 PE=1 SV=2	0.0637894	0.0522932	13.3076	15.428	4.02589	5.51245	0.0276498	0.850158	2.42381	35.1156	24.2608	21.969	14.5527	16.4663	16.9803	0.0976218	1.37138	3.21232	23.7964	0.561862	12.9363	35.2278	0.0123486	0.733242	3.88511	0.358436	0.216559	1.00933	0.6123	0.0292838	0.248518	0.247428	0.371498	0.023667	0.00734831	0.0175028	2.6396	0.146855	1.82113	0.857076	0.145283	1.21592	0.244727	0.245657	0.655035	0.0910784	0.253019	1.08156	0.749375	0.364007	0.534208	0.0642898	0.0611379	0.0425695	10.2218	0.377222	1.01857	0.965611	1.22113	0.65361	0.334831	0.0183587	0.0578641	2.59483e-05	0.0473858	5.04261e-07	1.43354
pS558	MCOLN2	Q8IZK6	MCLN2_HUMAN Mucolipin-2 OS=Homo sapiens GN=MCOLN2 PE=2 SV=2	10.7151	6.8249	0.0600527	11.5198	0.762728	0.480422	27.0967	7.00636	5.52564	1.51029	0.447171	0.956098	0.569383	0.189271	36.1747	77.392	21.4069	0.126108	0.0221698	25.82	3.03104	2.84473	0.323143	0.0568017	0.0366126	0.877375	24.573	35.5477	4.03877	6.75667	203.625	0.0100079	18.8038	14.4711	0.109181	0.565047	0.840759	255.51	0.286158	1.56354	0.114548	12.8264	1.22264	0.268348	1.02413	12.9336	0.0846408	0.150322	0.253077	0.045242	0.0955015	3.98419	0.358137	0.511004	2.14462	0.805327	3.02674	0.195754	2.75826	0.175224	3.01543	0.408082	3.09579	0.44269	1.12237	0.912125	1.43155
pS290	PKP4	Q99569	PKP4_HUMAN Plakophilin-4 OS=Homo sapiens GN=PKP4 PE=1 SV=2	0.826075	0.0365245	2.60979	0.0309984	5.05734	1.83449	0.0112286	7.25437	1.73562	52.2854	0.29318	0.354124	0.0680328	1.93887	3.29488	0.225788	34.9532	1.45139	0.0777129	0.236673	5.10771	0.0814114	0.217813	263.826	1.38344	3.83155	0.818258	0.804292	32.2835	0.088811	1.20377	0.405945	4.92805	0.121956	0.411715	576.167	107.362	26.557	0.751257	15.5939	2.30322	0.227649	0.22864	3.0161	0.0440703	0.359143	1.76204	1.00856	0.735671	0.0142302	3.89486	0.308447	92.7549	0.0909911	82.8531	0.660901	0.663747	0.698476	0.786997	0.821216	4.70445	0.436596	5.92865	0.364755	7.53326	0.387805	1.43064
pS1134	SOS1;SOS1	Q07889	SOS1_HUMAN Son of sevenless homolog 1 OS=Homo sapiens GN=SOS1 PE=1 SV=1	0.451606	5.74109	33.2809	42.4004	8.94661	9.8352	6.33045	5.66453	48.7132	65.0804	29.5022	28.3118	29.0512	22.8531	13.7675	14.2574	7.51604	6.87723	0.000101448	0.129195	5.6407	9.70784	0.264679	0.04556	1.75987	2.09882	0.374873	0.650754	0.54018	0.814684	0.332656	0.463575	0.00636019	0.72615	0.155679	0.0315744	0.592356	0.338914	0.166061	0.0528094	3.03481	0.604677	0.200533	0.1978	4.78002	8.78938	1.93443	1.46496	1.29943	0.503441	0.567223	0.573964	0.154874	2.15826	0.360095	0.147991	0.394871	0.0283791	0.463523	0.08912	0.146225	8.47953e-07	0.047069	1.91719e-07	0.101546	8.58296e-07	1.42789
pS506	TBC1D25;TBC1D25	Q3MII6	TBC25_HUMAN TBC1 domain family member 25 OS=Homo sapiens GN=TBC1D25 PE=1 SV=2	0.0161488	4.96259	5.77621	8.01696	3.87094	3.36151	9.13076	0.0181513	0.139742	0.0264644	11.4871	0.128247	0.0543394	5.42205	8.10998	1.69533	4.4304	6.98642	0.0306373	4.86263	0.154271	0.016985	18.7327	18.3474	1.36168	0.0394261	3.25915	17.8676	0.0198736	13.1987	9.20786	5.2342	3.66575	17.5724	4.16471	0.0106212	1.23295	0.780313	2.65093	1.92551	41.3078	31.5642	6.99429	0.130632	0.881258	0.157871	0.0425053	0.081271	0.647593	0.199728	7.24857	0.0346389	0.438131	0.130803	2.6253	0.577256	0.757055	0.550443	0.812098	0.6452	1.46644	0.497009	1.67092	0.385161	2.05753	0.305107	1.42467
pT330, pS332	NDRG2;NDRG2;NDRG2;NDRG2	Q9UN36	NDRG2_HUMAN Protein NDRG2 OS=Homo sapiens GN=NDRG2 PE=1 SV=2	145.092	149.173	25.5045	2.62651	7.31447	25.9371	8.45987	0.108155	77.0825	0.568061	0.404959	0.122765	0.314416	1.53536	0.0413063	0.169407	16.1562	0.0214927	0.769182	50.7181	2.8032	37.2342	1.95208	0.846207	3.62082	0.74993	2.75863	0.146926	0.0346225	0.180123	40.2691	0.0554058	0.342549	0.727865	81.7212	0.261458	0.0408643	0.0563219	10.1151	55.9676	0.376176	20.4038	0.126656	0.867548	0.20004	44.6622	0.686116	0.0745315	0.0441339	0.340368	0.355644	1.05408	0.532145	0.237401	0.0573054	2.5733e-11	0.740995	0.692973	0.297733	0.177449	0.245141	0.00786171	0.228705	0.0150322	0.768156	0.716229	1.42398
pS121	CDC42EP1	Q00587	BORG5_HUMAN Cdc42 effector protein 1 OS=Homo sapiens GN=CDC42EP1 PE=1 SV=1	4.75799	2.59803	1.20881	0.618403	1.23372	1.03032	0.99901	0.95795	1.45281	3.95255	10.8182	11.6526	7.49212	3.95255	0.639442	0.00122965	0.857966	0.900921	0.00206537	0.00144913	2.72427	0.00887362	1.502	0.0770829	0.0303914	0.0318768	5.14337	0.449913	1.00165	0.513072	0.809766	5.63324	0.451037	2.08049	0.898354	0.504508	0.205779	5.75516	5.79002	7.33089	0.932285	1.28832	2.85796	2.77517	3.51852	0.000510378	5.57996	9.72141	20.8355	32.0671	0.549828	0.536779	8.4613	7.03646	1.14166	0.913597	0.488762	0.277042	0.481999	0.221894	1.04478	0.933379	1.22065	0.712049	2.53246	0.245852	1.4207
pS1055	SSFA2;SSFA2	P28290	SSFA2_HUMAN Sperm-specific antigen 2 OS=Homo sapiens GN=SSFA2 PE=1 SV=3	0.0165573	4.50324	0.111661	0.0633618	0.3375	13.459	0.844575	0.217588	0.143856	3.45823	0.22314	0.426504	0.339684	20.1756	0.281611	0.731459	16.4567	0.249595	4.01171	0.804203	13.3115	1.49731	0.381483	3.16114	3.67131	8.76554	0.108812	0.234859	0.132643	77.9421	5.5788	0.665126	0.0278377	2.20813	0.19805	0.30432	0.0898527	1.74828	14.6381	0.0691292	0.119402	0.261374	0.308226	0.323979	0.0857376	0.425959	0.476889	9.30017	0.0597389	0.252851	0.132316	8.2683	0.555815	0.528893	1.95011	0.830669	3.00016	0.182684	2.91664	0.15101	2.38705	0.461822	2.22155	0.556697	0.761681	0.766883	1.41608
pS900	BRPF3;BRPF3;BRPF3	Q9ULD4	BRPF3_HUMAN Bromodomain and PHD finger-containing protein 3 OS=Homo sapiens GN=BRPF3 PE=1 SV=2	1.48637	0.154732	0.03387	0.579114	4.83358	8.75713	0.569273	0.17001	0.00498858	0.224487	184.561	0.0214779	7.63939	0.268532	1.71554	7.19451	1.20915	2.8461	0.676701	0.366428	0.700879	20.9699	14.1665	0.282867	1.85885	1.53981	15.2525	85.4514	5.88577	0.0686324	0.071278	0.193022	1.96097	1.23494	0.0492301	0.223601	0.0883527	1.72719	0.91254	0.0941386	39.3237	1.85737	1.35328	0.0130571	0.0317003	0.0309709	2.23786	0.22748	0.635431	0.0638802	0.0644983	0.0752567	0.0723123	93.5094	10.3039	0.640564	0.218203	0.40775	0.25971	0.470785	0.445667	0.349267	0.503779	0.464176	1.93977	0.577041	1.41068
pS20	BAG2	O95816	BAG2_HUMAN BAG family molecular chaperone regulator 2 OS=Homo sapiens GN=BAG2 PE=1 SV=1	0.0532977	0.116681	1.83875	0.0422113	0.0489684	0.644115	18.3985	0.322506	0.0467978	0.433989	2.77351	29.4322	0.0275607	2.0762	15.6435	7.26846	0.364956	80.275	0.856853	75.6117	0.169002	2.78372	27.7003	11.3474	6.60106	0.199809	0.127417	0.777165	1.09471	2.01593	0.42159	1.29391	0.794648	0.199809	0.320617	0.351127	0.0394716	0.260929	0.110809	0.240087	0.331913	208.939	8.31764	0.277709	0.855289	0.0268287	0.555691	4.1168	0.487221	8.03628	0.274002	0.0880545	694.866	28.4745	371.201	0.73121	3.42852	0.228934	4.10131	0.159717	6.30306	0.462764	6.9911	0.467134	1.7046	0.750511	1.40082
pS500	FHDC1	Q9C0D6	FHDC1_HUMAN FH2 domain-containing protein 1 OS=Homo sapiens GN=FHDC1 PE=1 SV=2	0.258701	0.0122804	1.37961	0.0177693	0.227654	0.230667	16.6601	0.0680114	0.0662313	0.986185	0.0483729	0.466255	3.70432	0.136734	1.50175	0.0626971	0.15792	0.26097	0.0463084	0.53573	0.285295	4.54096	0.19881	8.86703	0.17789	0.067778	0.30181	1.49872	1.33392	5.02165	1.12124	0.364405	6.57123	0.0251831	1.64528	0.0722941	11.875	2.14914	0.14285	0.160183	1.71263	10.3724	1.3679	0.804075	95.8646	82.2042	0.0237033	0.0979642	0.113228	5.00056	36.7407	35.1141	0.0158832	0.13443	71.7672	0.559768	0.55743	0.609339	0.66004	0.717196	4.51049	0.314292	5.71375	0.234171	8.65668	0.241778	1.39986
pS461, pS466	REPS2	Q8NFH8	REPS2_HUMAN RalBP1-associated Eps domain-containing protein 2 OS=Homo sapiens GN=REPS2 PE=1 SV=2	0.171205	0.870745	4.55188	1.2475	0.548518	34.2323	79.2493	47.526	6.92594	1.16973	6.90628	0.454916	2.10613	0.195635	126.316	28.4761	0.445755	41.015	22.0261	561.762	0.820825	0.0538909	0.0298834	0.517968	0.275241	0.776316	0.0525549	7.43209	0.585127	0.349759	0.287869	1.18785	0.0481582	0.288383	0.595471	0.37927	81.0041	0.322294	1.85608	0.313023	0.38337	20.2479	0.0336074	0.301819	0.0794641	0.334817	0.235653	0.550944	0.290423	3.39889	0.14441	9.78669	0.289268	5.30223	8.25861	0.719835	4.28427	0.295668	5.11198	0.228199	1.4311	0.800595	0.280822	0.0775465	0.0549341	0.0190716	1.39591
pS372	GRB14;GRB14;GRB14	Q14449	GRB14_HUMAN Growth factor receptor-bound protein 14 OS=Homo sapiens GN=GRB14 PE=1 SV=2	0.329164	0.128624	0.0450406	1.40599	0.525134	4.17333	1.02999	0.13686	0.106331	10.4576	0.0305001	0.147123	0.354892	0.591809	1.07481	1.32069	4.86444	0.145828	0.430333	0.193974	0.414815	0.237465	0.237891	0.303187	18.6534	0.188456	0.846354	0.499172	0.0801231	4.79762	0.189671	0.094728	0.0204912	1.87216	15.5035	6.38512	86.7909	3.36336	0.298763	28.1175	0.126704	0.227089	92.5112	97.0823	0.276213	0.0824938	0.0727208	3.02901	16.7188	0.0824938	5.64755	25.3459	18.4659	9.51739	59.7203	0.490748	0.533233	0.466978	0.624059	0.586252	6.89852	0.19889	8.85929	0.129106	14.1962	0.146211	1.38791
pS277	ANXA5;ANXA5;ANXA5	P08758	ANXA5_HUMAN Annexin A5 OS=Homo sapiens GN=ANXA5 PE=1 SV=2	12.033	0.29084	0.0909123	3.12169	0.5078	0.675626	0.266229	0.0413527	1.12948	0.0451793	0.316394	0.580433	0.136877	6.21626	0.286863	0.303531	2.35505	4.49267	0.436353	0.408686	8.76821	0.49539	19.999	0.894917	0.0884203	0.49129	65.9837	7.1157	67.8934	163.199	0.0237965	2.63802	23.8763	0.0158939	0.901347	0.260153	0.321634	1.3827	0.827663	0.954568	0.0171724	0.112643	4.1924	0.0480637	0.538238	3.31999	18.8967	0.335901	0.222173	7.76716	36.9435	34.1531	13.0093	531.438	5.11132	0.717676	3.5276	0.108599	1.50164	0.572909	15.4348	0.35743	19.7889	0.294269	13.1782	0.351518	1.3821
pS415 /// pS415	OTUD4;OTUD4;OTUD4;HIN1L	Q7RTX8 /// Q01804	HIN1L_HUMAN Putative HIN1-like protein OS=Homo sapiens GN=HIN1L PE=5 SV=1 /// OTUD4_HUMAN OTU domain-containing protein 4 OS=Homo sapiens GN=OTUD4 PE=1 SV=3	0.147477	15.6669	13.8021	18.9287	10.2625	11.0474	0.033491	1.70617	9.73037	14.5108	0.0132292	11.5885	2.53067	0.015152	0.347222	4.68986	9.02453	5.67867	0.00217116	37.7089	3.24906	0.00873673	4.70549	0.111328	4.03411	9.99763	0.245803	1.03877	1.88244	0.442136	0.329809	0.471106	0.582929	1.64227	0.219877	0.0263593	0.327625	0.385313	0.0888239	0.179214	1.4455	1.07374	2.77935	2.70204	1.3073	0.251747	19.4012	0.0673961	35.9423	18.0703	0.0259667	0.173838	17.0313	9.28398	0.538542	0.53887	0.690381	0.503453	0.706512	0.510379	0.530599	0.132355	0.475626	0.0771047	0.673204	0.522751	1.37315
pS462	PI4K2A;PI4K2A	Q9BTU6	P4K2A_HUMAN Phosphatidylinositol 4-kinase type 2-alpha OS=Homo sapiens GN=PI4K2A PE=1 SV=1	1.86457	2.29335	4.14081	4.80727	2.64715	2.07336	2.22917	2.03981	3.30165	2.96151	3.03883	2.68991	3.1161	3.50269	1.08224	1.42817	4.85917	4.10721	3.3099	0.215233	2.08775	3.98064	1.75881	2.29335	2.73297	1.34717	7.1789	7.51248	1.49047	1.46198	3.29537	2.12941	0.00205562	0.000961635	0.0183962	0.257307	2.65708	1.45505	0.00706828	0.0129436	1.83135	1.40605	2.64231	2.50082	0.00671933	2.27327	3.86327	4.33016	9.1202	10.4558	0.801153	0.708053	5.71237	3.43185	1.2731	0.771327	0.925145	0.689846	0.974757	0.890684	0.941984	0.821026	0.931742	0.809698	0.955872	0.892528	1.37168
pS118	CDC42EP4;CDC42EP4	Q9H3Q1	BORG4_HUMAN Cdc42 effector protein 4 OS=Homo sapiens GN=CDC42EP4 PE=1 SV=1	0.0416137	3.56151	0.0345794	5.64685	0.761839	2.6912	14.1483	12.5115	82.3428	80.4643	0.0381471	0.0662131	1.33033	0.1324	0.334234	0.207306	2.03364	0.69529	2.27498	0.214166	44.0662	85.9461	20.6735	0.518253	10.8779	6.12573	0.0109185	5.5935	0.0723134	0.237306	0.124168	1.48137	0.0389237	0.0760812	0.274411	0.338049	4.8965	0.0258826	0.424288	0.218044	1.1188	1.56887	1.28898	1.49355	2.32081	6.47169	2.55807	2.08177	23.7315	0.814001	0.159952	1.32151	0.0784326	0.301453	1.68806	0.760969	0.690643	0.661498	0.814011	0.808116	0.331249	0.0815651	0.180386	0.0165559	0.221602	0.0489778	1.36906
pS368	PRKCE;PRKCE	Q02156	KPCE_HUMAN Protein kinase C epsilon type OS=Homo sapiens GN=PRKCE PE=1 SV=1	0.917377	492.889	58.6383	3.66366	78.01	39.749	2.93052	71.1611	0.331806	0.0273441	2.04067	0.0317747	0.230584	0.982916	0.683916	0.146293	0.395177	0.240938	1.58547	0.334442	0.179714	0.423738	0.0767146	0.0882446	9.00619	44.6532	0.229459	0.148949	2.4819	3.99979	0.730596	0.377584	0.0773093	0.581612	62.4147	0.0721804	0.237491	0.0914054	0.68522	29.4872	49.8418	0.0450132	1.56075	3.92258	0.016114	11.4842	0.355661	1.44567	2.739	0.555492	1.52838	0.731125	12.4238	0.0190205	0.0306431	1.19522e-05	0.0202787	0.0256584	0.00832077	0.17507	0.0941649	0.0104207	0.120991	0.0302024	14.5409	0.172354	1.36803
pS448	NEDD4L;NEDD4L	Q96PU5	NED4L_HUMAN E3 ubiquitin-protein ligase NEDD4-like OS=Homo sapiens GN=NEDD4L PE=1 SV=2	1.78171	1.99667	1.72787	1.71931	1.54141	1.80144	0.525849	0.806994	1.29526	0.956359	0.192568	1.35261	1.88377	2.23593	2.45682	3.30439	2.58527	2.40297	2.63489	9.71881	1.33649	0.0301182	7.46265	0.00110281	0.681381	0.871008	3.82296	2.87079	5.34509	0.022058	3.96697	0.0153512	1.80836	1.42908	1.39501	0.649588	0.431309	0.3678	5.18637	5.72368	7.83182	9.52023	0.270181	0.305957	1.96121	1.65673	2.18076	2.45682	7.83182	7.7259	0.362898	0.292827	0.000813759	0.891912	1.41166	0.70834	2.39851	0.0601267	2.18545	0.0546794	2.0736	0.0891305	2.03864	0.11369	0.932823	0.851146	1.36795
pS203	NUP153;NUP153	P49790	NU153_HUMAN Nuclear pore complex protein Nup153 OS=Homo sapiens GN=NUP153 PE=1 SV=2	1.68643	10.6031	0.287342	4.32695	0.393092	0.0608955	0.525631	6.95453	0.0446642	0.0232634	0.174263	16.377	0.904876	0.17133	0.136367	48.6152	0.0789699	0.235238	13.8614	0.175074	0.279186	0.785041	2.82452	0.207403	1.17015	1.59605	0.0904913	0.100307	2.31942	0.363542	1.24275	0.661625	5.74813	11.7008	5.85482	1.08188	1.79153	0.0220598	3.38759	0.940476	14.9528	3.73415	0.0132358	0.373941	0.015334	0.141537	0.256089	0.151762	0.144866	4.12444	0.239567	1.54881	16.4608	1.95534	0.433379	0.272328	2.23682	0.49216	1.88849	0.523654	1.03693	0.95992	0.770822	0.606563	0.408169	0.200094	1.36492
pS335	SLC35C2;SLC35C2;SLC35C2	Q9NQQ7	S35C2_HUMAN Solute carrier family 35 member C2 OS=Homo sapiens GN=SLC35C2 PE=1 SV=2	1.51408	0.941404	0.586056	0.60049	2.83543	0.927065	0.436424	2.44507	0.180573	0.871853	1.84344	3.94699	13.7908	2.42865	0.288324	0.290483	0.886542	2.50104	0.482766	0.265874	2.64713	0.00261087	0.0340489	0.01038	3.57527e-06	0.00757757	1.05963	0.92275	0.716927	0.515284	7.56235	11.9973	3.35783	5.54953	1.20332	2.35298	3.11737	6.71603	6.77483	7.22324	44.2789	36.2612	10.9958	10.6621	2.52693	0.384224	0.548347	3.62037	1.40604	8.60626	8.77615	5.97119	0.350486	1.59807	4.96611	0.490685	1.60728	0.523722	1.65224	0.46349	3.64783	0.147899	4.27146	0.10733	2.58525	0.247481	1.36265
pS747	DAB2IP;DAB2IP	Q5VWQ8	DAB2P_HUMAN Disabled homolog 2-interacting protein OS=Homo sapiens GN=DAB2IP PE=1 SV=2	3.45553	0.0929855	19.7392	29.2177	5.37163	12.0096	0.0697921	0.0443309	131.564	41.7136	24.8582	10.2521	11.6967	34.5104	33.1044	14.7428	0.0711045	3.99003	0.57066	0.460157	52.2765	114.802	0.243586	0.0744553	0.435228	0.0247684	0.277976	0.0459423	1.73034	0.523081	0.117473	0.097324	0.0410596	3.00741	1.0241	0.350878	3.6826	4.31161	0.257074	1.08854	0.0942109	0.295454	0.572098	0.47048	0.530093	0.0897233	1.11235	2.06758	68.4676	47.8685	0.112602	0.0774187	0.502163	0.0129795	2.45889	0.803775	0.968651	0.959436	1.14757	0.827488	0.41651	0.124226	0.188056	0.0172833	0.163874	0.00597196	1.36177
pS466	PFKFB2;PFKFB2	O60825	F262_HUMAN 6-phosphofructo-2-kinase/fructose-2,6-bisphosphatase 2 OS=Homo sapiens GN=PFKFB2 PE=1 SV=2	1.11808	31.7569	0.33518	0.17682	0.168093	5.7123	0.960284	0.214693	1.28159	3.82176	0.195951	0.180723	0.214097	9.99108	25.8815	0.382093	1.19688	7.3902	0.115238	0.0163021	0.230909	11.2183	7.04624	0.178586	0.396313	2.40425	0.166041	0.129212	0.528296	0.507869	2.24919	0.0242283	5.49264	3.04353	0.0762339	0.0741389	0.174253	0.271956	0.290935	0.209826	11.9154	0.0681308	0.084346	0.0595411	0.0130565	0.145233	0.0852177	0.152069	0.0739353	0.204802	2.57004	1.90367	70.8058	6.40481	0.223859	0.185068	4.34084	0.125976	1.47998	0.627476	1.08498	0.929095	0.96154	0.970555	0.6497	0.643184	1.36097
pS246	SH3BP4	Q9P0V3	SH3B4_HUMAN SH3 domain-binding protein 4 OS=Homo sapiens GN=SH3BP4 PE=1 SV=1	2.4738	2.50429	0.527986	0.928817	1.01789	0.79053	2.09417	1.3564	0.240261	1.32678	1.15878	0.682178	1.57511	1.80339	1.49064	1.82382	6.92598	5.45037	3.27311	129.854	1.54358	0.0824862	1.3775	0.924938	29.7829	18.2054	11.8882	9.02328	4.7467	1.43955	1.54758	0.812636	13.4648	4.81002	7.1201	7.61931	19.759	58.7961	3.63785	11.2169	1.69152	1.80339	0.575714	0.534132	5.98811	3.43283	2.14668	2.80913	9.02328	14.1597	1.76164	1.23903	7.04949	5.31863	3.31084	0.486994	15.1941	0.274043	12.2228	0.236397	7.89927	0.17139	6.54818	0.041376	0.535736	0.366476	1.35556
pT40	DCXR;DCXR;DCXR	Q7Z4W1	DCXR_HUMAN L-xylulose reductase OS=Homo sapiens GN=DCXR PE=1 SV=2	1.51072	20.6217	0.454403	0.461458	1.55596	33.6869	7.14004	1.92514	3.9333	0.0472475	2.22546	25.5403	0.144538	0.381634	0.259875	8.20922	1.39427	10.1945	116.48	1679.35	0.0639058	0.0158595	1.02107	0.281708	0.0219472	1.04986	0.116825	0.595064	0.191493	19.9712	1.82507	0.433506	0.418849	0.274523	2.11054	0.163961	0.273992	2261.77	4.81586	0.363982	0.803304	0.950274	16.0977	13.3343	1.04149	4.34015	4.86395	1.16297	0.0466453	0.604153	1.23572	4.72968	1.01055	3.43183	6.63435	0.829099	23.6	0.310927	21.9954	0.266078	12.0102	0.468926	8.88985	0.577808	0.404169	0.492727	1.35408
pS1526	MAST4;MAST4;MAST4;MAST4;MAST4	O15021	MAST4_HUMAN Microtubule-associated serine/threonine-protein kinase 4 OS=Homo sapiens GN=MAST4 PE=1 SV=3	7.95095	30.0022	0.0833063	0.29853	5.65213	3.93956	0.0937487	19.564	3.39291	0.275506	1.36984	13.6712	23.5052	1.29694	0.156487	0.571929	0.162059	0.053423	0.613043	0.366352	12.0033	0.0199297	4.79214	0.0539412	0.460382	6.83244	1.05938	0.0193392	0.329008	18.6135	17.6831	0.793128	102.451	76.1108	0.897109	652.015	0.0827721	13.7585	0.362608	41.2102	0.121626	0.13963	1.33352	0.351632	0.193828	38.7589	4.17394	0.617185	0.880098	0.215444	0.587014	0.0360444	2.38713	0.234402	1.62627	0.88709	0.801574	0.770723	0.538838	0.385249	3.39804	0.561273	4.29154	0.486205	7.96443	0.469192	1.35107
pS663	ANKS1A	Q92625	ANS1A_HUMAN Ankyrin repeat and SAM domain-containing protein 1A OS=Homo sapiens GN=ANKS1A PE=1 SV=4	0.130562	0.23579	15.4917	0.032793	0.464223	0.0717344	0.0727159	0.137193	0.611572	0.0688624	44.1114	41.7893	42.3285	44.2904	2.77663	0.0449365	0.715194	0.992805	0.348763	1.10742	0.155317	3.56109	1.30659	0.146994	0.377989	0.229919	0.807165	0.110503	25.9681	24	0.174401	18.7387	0.564256	18.5863	0.30471	32.9532	0.313235	0.12786	0.0573429	0.275432	14.6902	12.1324	0.240038	0.183806	0.175632	1.86124	0.124029	0.556634	0.0907971	50.889	0.15362	0.274689	4.43706	0.0480118	35.9797	0.46984	0.936507	0.93564	1.11982	0.889893	0.85041	0.784028	0.766219	0.662437	0.684235	0.542508	1.35006
pS579	MAPT;MAPT	P10636	TAU_HUMAN Microtubule-associated protein tau OS=Homo sapiens GN=MAPT PE=1 SV=5	1.0404	0.254741	14.3572	20.9283	11.9366	16.3407	5.7154	0.0796907	5.11987	8.4115	0.0379964	2.71775	8.51837	7.17047	15.5809	8.73878	10.2148	7.00565	5.65185	0.166889	0.0683683	0.00330878	0.341155	0.193474	2.39901	8.82665	20.658	18.3312	0.0306938	1.7183	0.0908808	0.0309524	0.185853	0.0302533	10.3708	0.0603736	2.70759	0.0246393	0.113693	0.0319509	2.77204	0.19592	0.989792	0.339146	9.99663	1.39992	2.95349	0.0711918	13.0224	6.15518	0.518812	0.670645	9.10877	0.169947	5.52593	0.469504	0.736989	0.425636	0.871212	0.73274	0.583748	0.124881	0.493915	0.0796503	0.566929	0.175199	1.34606
pS261	CDCA7L	Q96GN5	CDA7L_HUMAN Cell division cycle-associated 7-like protein OS=Homo sapiens GN=CDCA7L PE=1 SV=2	1.69426	0.789577	0.0914302	8.74483	5.85402	0.803086	0.235843	0.0440306	15.6291	9.41697	1.50224	8.91984	0.26236	1.6064	8.52477	0.0300826	5.92936	0.287072	0.20169	14.0122	1.32143	0.0962635	7.01772	0.00395671	24.1935	0.0868414	156.346	0.110115	0.674096	0.139079	0.33195	0.111007	7.78267	57.4687	0.312345	0.763189	39.6321	3.28471	0.798898	0.0455069	29.0099	3.98546	0.532866	0.271091	0.0411569	35.8422	0.510172	0.435251	6.11715	0.878044	0.0863788	0.00117072	2.18216	1.26701	9.56842	0.623092	0.629796	0.416479	0.720815	0.563418	2.19388	0.490538	2.65421	0.401451	3.68224	0.371037	1.34046
pS1035	DENND4A	Q7Z401	MYCPP_HUMAN C-myc promoter-binding protein OS=Homo sapiens GN=DENND4A PE=1 SV=2	0.00911463	1.25165	0.280213	0.0876822	0.358583	1.22748	0.095217	0.573269	23.6422	0.288118	0.317684	19.3115	0.0243181	0.66449	179.841	1.49233	0.189061	0.269454	19.4449	0.0631008	12.7498	3.96258	0.730072	1.50361	1.26585	1.12547	0.733715	11.4222	47.3844	2.52637	69.8966	0.206097	1.38467	1.31631	0.0677837	0.60619	0.442294	7.99184	0.640416	0.189851	0.497766	0.12599	0.417432	0.610554	0.0968873	0.591128	171.391	0.637391	1.43301	0.792443	0.0363812	0.0102953	0.0177251	321.925	32.1242	0.672313	4.73563	0.347943	5.53174	0.283799	5.21963	0.356593	5.12209	0.388081	0.925946	0.943172	1.33842
pS389	SCEL	O95171	SCEL_HUMAN Sciellin OS=Homo sapiens GN=SCEL PE=1 SV=2	0.510516	0.193423	0.842389	14.6094	0.0796782	14.9258	3.14829	0.560539	1.07174	0.259809	0.671438	0.180512	8.03692	5.11929	4.05085	21.6857	12.4429	0.0888207	0.751063	0.415264	2.65373	6.58978	0.00513152	6.83777	0.172852	2.90013	1.60891	24.9149	0.0142709	0.658263	0.406563	3.49154	0.136031	0.0701383	15.786	25.6566	2.09153	49.1392	1.37162	0.22711	2.33639	0.0775552	0.690508	0.229168	1.63821	0.978965	0.0745714	0.933142	2069.43	2224.65	0.869154	0.167745	3.84916	0.0279667	394.338	0.716785	1.7011	0.378793	2.00254	0.24726	34.7241	0.441635	44.9496	0.381215	22.4463	0.435035	1.33422
pS190	AMPD2;AMPD2;AMPD2;AMPD2	Q01433	AMPD2_HUMAN AMP deaminase 2 OS=Homo sapiens GN=AMPD2 PE=1 SV=2	4.25213	4.32842	3.08906	1.50618	2.18949	1.53265	3.74605	2.58646	1.57683	1.2252	2.08369	0.0031561	0.060054	0.591173	2.7728	2.58646	1.33628	2.16749	1.23596	1.55627	3.99862	6.44146	2.42159	10.0396	6.13416	0.965357	2.72048	2.99025	2.41155	2.27739	2.03995	1.94645	1.90876	1.72923	3.30729	2.55733	32.2258	18.2954	5.76648	5.09568	11.8159	9.5292	14.1416	14.3189	0.808104	0.545327	0.000203186	0.518375	0.00460904	0.674415	8.16466	10.3424	6.17834	3.56135	1.3507	0.758991	1.16418	0.639233	0.970717	0.920146	2.1153	0.152	2.47298	0.0892535	2.54758	0.115023	1.3248
pS519	IRF2BPL	Q9H1B7	I2BPL_HUMAN Interferon regulatory factor 2-binding protein-like OS=Homo sapiens GN=IRF2BPL PE=1 SV=1	2.09225	13.8838	0.393973	3.30884	0.444147	0.293608	0.396002	0.165852	0.782744	1.09397	0.388557	0.0957829	30.6593	0.0649911	1.93617	5.59387	0.640479	0.450315	0.0860256	49.2793	49.1855	81.5462	210.543	0.0270279	3.29365	1.71125	71.1128	1.34464	171.047	1.96257	0.111267	0.275065	0.0602469	2.30348	0.406303	0.905478	0.542903	0.457227	0.364995	2.02342	0.944813	17.3141	0.262805	0.108811	20.9241	0.150021	0.472127	0.0524827	0.833528	0.062045	2.3604	0.541399	0.314124	283.699	3.11611	0.728305	29.8014	0.0337677	11.2826	0.0284466	12.4372	0.208328	12.798	0.247356	1.13431	0.894178	1.32439
pT1004	WWC2	Q6AWC2	WWC2_HUMAN Protein WWC2 OS=Homo sapiens GN=WWC2 PE=1 SV=2	20.3838	0.0364623	0.0549765	0.254204	1.20357	0.0612041	0.0617342	12.033	0.172433	0.0811157	22.8225	8.19794	8.13759	0.0415774	0.639957	15.2319	1.17429	0.181682	6.06018	1.57532	1.07165	63.1954	0.133707	1.31766	0.103616	3.28895	90.2598	0.111234	0.09098	0.024679	0.0336016	3.69624	0.313927	1.90091	19.063	0.617358	37.3964	33.1104	1.33853	0.425777	11.2328	0.068781	1.64631	7.98315	0.815092	0.99943	0.200093	11.1457	211.093	0.191601	0.94655	0.0266115	0.935697	3.65856	1.35946	0.899404	2.16519	0.437812	1.78651	0.496895	2.36691	0.483745	2.54829	0.476693	1.42641	0.755007	1.31923
pS526	RNF219	Q5W0B1	RN219_HUMAN RING finger protein 219 OS=Homo sapiens GN=RNF219 PE=1 SV=1	0.0459781	0.214595	10.5972	0.46174	0.118425	2.30714	1.10278	0.178525	0.680698	0.024644	0.107673	28.6593	0.112474	0.0919755	0.0931572	0.823468	0.734839	6.73978	0.269782	305.63	0.563767	0.238159	0.276734	3.17192	210.022	0.979886	22.8946	0.141831	1.1866	10.3969	0.507283	2.92994	8.30219	0.310016	144.965	0.708645	0.575325	4.77079	0.149694	0.196478	14.3664	1.67726	0.0479609	0.871194	0.166058	2.47225	1241.28	0.149393	1.98294	0.103211	21.3423	0.609085	3.82174	1.02013	408.33	0.740234	7.12729	0.387367	8.50266	0.32884	12.9551	0.444201	14.3464	0.446094	1.68729	0.766451	1.31643
pS180, pS182	DOCK7;DOCK7	Q96N67	DOCK7_HUMAN Dedicator of cytokinesis protein 7 OS=Homo sapiens GN=DOCK7 PE=1 SV=4	2.34336	0.647011	6.70673	6.72336	7.11976	6.81461	2.24938	0.457504	5.46845	1.53224	1.58512	4.65901	4.63824	6.96833	4.0005	3.4826	3.52467	4.36136	0.458111	0.012643	4.00178	4.96262	0.0048439	0.00961617	2.92627	2.99998	0.629305	1.15836	0.120938	0.455	0.199365	0.617382	0.351358	0.17725	2.50712	0.0256569	0.00814225	0.0617538	0.687946	0.344556	1.95913	1.28497	0.608353	0.749295	0.35888	0.162843	1.18272	1.58823	1.3622	1.14378	0.0526712	0.12887	0.0479357	0.0143476	0.500127	0.247111	0.840583	0.519344	0.94356	0.833583	0.372301	0.000423633	0.193783	4.17372e-07	0.205374	9.89483e-08	1.31068
pS1483	ITGB4;ITGB4;ITGB4	P16144	ITB4_HUMAN Integrin beta-4 OS=Homo sapiens GN=ITGB4 PE=1 SV=5	1.90974	0.456091	51.1533	38.3647	0.0552507	64.212	0.498779	1.90974	93.4514	136.958	74.772	51.9253	17.5417	0.776188	16.8821	0.557424	7.74076	19.7581	0.118165	1.20078	2.39536	0.284453	1.06825	0.114892	7.16321	0.383576	0.741637	0.267903	0.702779	0.462295	0.131073	0.184025	0.0553627	0.466556	9.13498	0.186389	21.0457	20.2539	0.0247774	3.87914	0.512943	0.224835	0.83523	0.185309	0.727583	0.0314977	0.644044	8.35637	1.05612	0.0696287	2.8728	0.010679	19.2928	17.339	3.12853	0.594771	0.131025	0.00575093	0.156508	0.0200225	0.10288	1.16341e-06	0.0861206	1.2909e-05	0.550262	0.235321	1.2947
pS543	KIAA1210	Q9ULL0	K1210_HUMAN Uncharacterized protein KIAA1210 OS=Homo sapiens GN=KIAA1210 PE=2 SV=3	29.0063	34.692	90.7641	102.963	50.5338	54.7209	33.6179	31.1796	36.4596	119.537	0.533992	0.284297	0.118631	4.77358	3.69675	23.9002	28.8223	30.459	11.0456	0.284773	78.9215	33.9372	0.121554	6.20165	1.30736	0.329463	0.102853	0.642193	0.584457	0.523162	0.597201	0.223582	0.428706	0.125109	0.642193	0.318172	0.473458	0.92873	0.28367	1.30524	0.0348384	0.185045	0.157747	0.395846	0.251416	0.172297	2.42289	0.146826	0.782525	2.34898	0.153442	0.548069	0.0956953	1.71405	0.0240866	<0.000000000000001	0.414833	0.0570896	0.443531	0.0644344	0.117607	1.45249e-07	0.0157552	5.22029e-09	0.0355223	1.11116e-05	1.29325
pS391	SHROOM3	Q8TF72	SHRM3_HUMAN Protein Shroom3 OS=Homo sapiens GN=SHROOM3 PE=1 SV=2	0.043977	24.6932	0.29829	0.342402	0.0479366	0.0376513	0.407075	0.158724	9.82658	8.4135	0.0419559	0.556018	8.88193	104.449	1.97332	8.8893	0.05759	3.33692	1.59003	0.279146	4.31685	0.249772	0.425318	0.745893	5.84444	0.34907	0.988106	6.57275	1.41414	2.81993	0.907413	1.92558	188.574	231.809	69.1628	0.373761	0.842916	0.500993	0.0388499	0.211015	9.89375	10.8734	2.63106	4.0748	13.352	0.274401	102.613	144.668	0.105409	0.463372	2.68571	0.0119887	0.0448941	0.339111	2.03524	0.762255	6.65788	0.280618	3.58454	0.322928	5.98311	0.235096	6.73266	0.215302	1.87825	0.548128	1.28727
pS115	CRIP2;CRIP2	P52943	CRIP2_HUMAN Cysteine-rich protein 2 OS=Homo sapiens GN=CRIP2 PE=1 SV=1	0.215068	4.34379	9.3313	9.36027	5.61643	0.0631937	0.214962	0.217186	0.0554259	0.157741	19.1875	16.5571	14.9626	16.1931	15.8872	16.1931	0.11907	8.89133	10.0756	0.398671	0.1558	0.0760368	0.155155	0.129296	2.98671	6.03454	0.131277	0.154558	0.0762965	1.01457	0.3876	0.144649	0.618758	0.216368	0.0298663	0.0680205	0.0580352	1.25947	0.0232717	0.0295134	10.6512	10.0576	5.26253	5.41277	5.12532	6.54579	26.1753	26.681	97.0768	97.0768	0.126129	0.212627	12.0399	1.94672	4.35839	0.657585	1.36522	0.508273	1.52393	0.358719	1.7534	0.511181	1.8251	0.526618	1.19763	0.832702	1.28699
pS2037	SPEG	Q15772	SPEG_HUMAN Striated muscle preferentially expressed protein kinase OS=Homo sapiens GN=SPEG PE=1 SV=4	60.9384	73.3035	16.4663	17.1087	9.24803	14.9334	66.4066	51.898	14.9134	45.4824	5.9074	0.701317	7.59264	7.71449	6.9284	1.96153	10.5159	8.93303	31.4333	268.743	0.255454	13.6187	3.29465	8.76498	0.140282	0.251257	3.23459	0.0119259	0.480087	3.76322	0.128172	0.0529419	0.239888	0.0771131	6.58816	0.0102202	3.97883	0.0377805	0.0784917	0.49498	0.161047	3.69652	0.0717722	0.350851	0.136977	0.506408	0.158555	0.133452	0.120366	0.0328913	0.266828	0.224421	1.72958	0.209258	0.0183561	<0.000000000000001	1.47161	0.675597	1.13763	0.864616	0.30072	0.088215	0.0391854	5.34067e-08	0.0344448	0.0192513	1.28665
pS155	PKP1	Q13835	PKP1_HUMAN Plakophilin-1 OS=Homo sapiens GN=PKP1 PE=1 SV=2	15.8069	20.5794	16.8641	15.5208	36.4068	36.5249	36.7277	34.663	0.424098	7.28701	7.39963	4.82363	12.3455	15.2328	39.7576	37.185	37.5168	39.3227	37.6361	1.54249	21.2171	9.68431	0.0330651	0.0310608	0.142452	0.240362	3.06382	0.790287	2.75622	0.207619	0.0773147	0.0542266	2.32842	0.778406	0.0463443	0.108053	0.143514	0.110735	0.14042	0.0471502	1.04494	0.104226	0.267064	0.0552602	22.7045	24.2534	0.352977	0.0702305	0.100832	0.126831	0.550184	0.0748106	0.0586356	0.721868	0.105783	0.000404731	1.27867	0.418511	1.29481	0.353163	0.383798	0.00781491	0.0991058	2.95946e-07	0.0765405	4.341e-09	1.28635
pS658, pS661	ANLN;ANLN	Q9NQW6	ANLN_HUMAN Actin-binding protein anillin OS=Homo sapiens GN=ANLN PE=1 SV=2	0.0853095	0.080791	0.233932	0.322387	3.54478	0.202925	0.117306	7.665	0.0606741	1.92604	25.2161	0.175641	0.154029	0.0114837	0.117419	0.641738	2.34375	0.315129	6.23046	0.334064	2.94097	39.3237	0.130107	0.884488	4.75816	0.213853	0.1214	0.295162	0.328019	28.5141	0.761534	4.52786	0.0124797	0.332295	0.030963	0.177955	9.08165	1.01857	4.22031	193.193	0.909405	0.444359	0.0557048	0.0625068	0.379098	0.0151117	0.128758	16.8321	1.03369	0.561289	3.05729	2.59828	10.6408	4.92448	109.213	0.715918	1.32809	0.780218	1.58703	0.647749	2.47035	0.586028	2.74639	0.567263	1.73053	0.731481	1.27994
pS1114	CEP170B;CEP170B;CEP170B	Q9Y4F5	C170B_HUMAN Centrosomal protein of 170 kDa protein B OS=Homo sapiens GN=CEP170B PE=1 SV=4	2.4941	0.421407	1.78646	0.397672	1.2193	33.9991	15.5205	0.254404	0.485	0.745382	0.983274	0.0351171	0.328434	0.726898	0.167969	54.9312	1.96958	0.394306	0.264673	35.4955	15.3125	0.306817	0.313713	0.00182821	5.53202	7.44262	57.0152	0.111931	1.00995	36.8828	1.38116	0.141096	9.00426	0.0729146	589.104	0.0445199	0.639149	24.964	1.53008	0.0729146	0.272727	3.66441	0.456643	12.4227	0.0534233	0.0577874	32.9611	0.0189335	42.9341	0.986061	3.52805	3.58982	0.375532	11.915	18.1894	0.73839	1.98278	0.446338	2.26043	0.347993	4.69353	0.500173	5.45387	0.477361	2.41276	0.642874	1.27896
pS531	RIPK2	O43353	RIPK2_HUMAN Receptor-interacting serine/threonine-protein kinase 2 OS=Homo sapiens GN=RIPK2 PE=1 SV=2	0.0155293	1.50151	3.46365	4.97054	1.64157	2.35334	0.0779746	0.129347	4.81744	2.39018	7.1442	4.01165	10.6787	11.8285	4.1082	3.17943	3.24811	2.34432	0.00535751	0.18336	2.72059	4.33477	2.35334	0.630752	1.11761	1.18174	5.04612	6.5936	7.89588	5.18986	21.9233	12.4921	6.5936	6.89375	4.6889	3.54872	0.00972904	0.00120444	0.0188384	0.570421	11.0136	7.74651	0.843844	0.0588196	3.67108	2.2214	45.6662	76.1988	0.00267165	1.48844	1.69498	1.25195	2.39018	0.00739261	9.9291	0.540534	1.37521	0.429485	1.57326	0.260872	2.49221	0.308323	2.77938	0.285261	1.76664	0.509834	1.27741
pS222	ARHGEF26	Q96DR7	ARHGQ_HUMAN Rho guanine nucleotide exchange factor 26 OS=Homo sapiens GN=ARHGEF26 PE=1 SV=4	0.0607357	0.0463314	11.8992	9.89352	7.26128	6.05533	1.97038	0.0449816	0.176149	0.0729266	0.115663	0.109559	0.142465	0.0450562	14.4134	0.0932135	0.279283	3.52111	4.9708	0.0362415	0.915196	2.94264	0.175806	0.189999	1.40694	0.159163	0.0560571	17.7218	0.110055	0.0606013	3.62848	1.57916	0.10667	0.176336	0.0485489	0.66268	3.77612	0.104298	0.165413	0.0873336	1.79692	3.27294	0.0747839	3.35825	0.0833896	0.0107289	9.51408	0.375704	1.20601	8.15214	5.16764	3.59192	0.391255	1.1118	39.8833	0.439289	0.727665	0.620171	0.870718	0.832892	0.725026	0.509741	0.679497	0.450186	0.780387	0.672099	1.27245
pS23	LYSMD1	Q96S90	LYSM1_HUMAN LysM and putative peptidoglycan-binding domain-containing protein 1 OS=Homo sapiens GN=LYSMD1 PE=1 SV=1	2.69888	2.15188	2.5801	0.62738	0.62423	1.17162	0.7157	2.90833	0.478674	0.0573981	0.41099	0.161946	0.575622	0.193532	2.25295	1.31085	0.537208	0.0180873	0.533392	22.5449	12.2374	6.01813	0.378065	0.280278	0.0402597	0.268242	1.75826	3.69587	8.22009	0.33382	0.470693	0.0701672	0.55529	1.11564	0.654103	1.03279	0.15519	3.3855	0.0400967	21.5576	463.104	335.756	0.169439	0.791776	0.346878	0.0935774	4.99552	0.844352	0.337192	0.190184	0.095816	0.0694957	0.535442	0.142088	10.971	0.736241	4.74736	0.137942	3.80243	0.127502	17.5831	0.428213	21.8896	0.383815	5.75674	0.491506	1.2716
pS645	ARHGEF2;ARHGEF2	Q92974	ARHG2_HUMAN Rho guanine nucleotide exchange factor 2 OS=Homo sapiens GN=ARHGEF2 PE=1 SV=4	2.08367	1.34099	11.4392	10.6746	5.79653	6.89625	3.3549	2.16573	8.74499	7.60714	0.00605941	4.30564	3.27153	1.66936	5.53286	3.29692	12.4325	6.57365	8.53168	0.311092	7.83699	12.4014	5.91061	5.1885	30.62	49.1756	3.48628	3.19263	0.48643	0.994855	0.652467	1.15318	1.88122	2.20397	6.80228	4.68558	3.04752	0.173186	2.76009	0.762617	1.58075	0.972873	1.11148	1.08695	2.1984	1.99793	15.0054	5.30537	12.2325	6.59727	1.19273	2.22168	0.936156	0.728532	3.21829	0.596238	1.01421	0.96141	1.15235	0.634661	1.05654	0.908485	1.0266	0.961617	0.890877	0.835851	1.26662
pT174	HSPB1;HSPB1	P04792	HSPB1_HUMAN Heat shock protein beta-1 OS=Homo sapiens GN=HSPB1 PE=1 SV=2	1.56585	0.267217	1.87095	0.0348406	38.5524	3.06372	0.0541524	4.25077	0.518828	12.7382	0.272607	1.2288	3.74399	0.139767	0.0570658	5.8215	6.82177	38.2666	3.5288	2434.56	2.10375	0.130456	1.76014	0.306455	0.0286446	9.12454	0.316306	0.11397	32.1738	0.169001	0.0774139	0.141635	2.10375	0.092422	0.0934284	0.496746	0.495222	47.0497	4.00483	0.766227	1.9138	0.120195	0.180135	0.96375	0.213272	37.669	0.0920156	9.39506	21.0924	0.0639987	9.86383	6.85995	85.4844	0.371138	9.32855	0.565866	39.8684	0.329751	46.4807	0.281473	12.2803	0.580704	1.5927	0.577367	0.0342658	0.0755638	1.2613
pS734	SMTN;SMTN;SMTN	P53814	SMTN_HUMAN Smoothelin OS=Homo sapiens GN=SMTN PE=1 SV=7	5.52224	5.1705	43.8664	49.1371	47.5447	56.3375	57.921	48.89	21.0268	23.0974	11.8491	9.57769	9.36747	0.0993583	50.5979	34.4756	30.1953	24.2406	41.1122	1.44055	20.7013	24.8572	0.457693	0.207297	0.227834	0.236176	4.14358	4.56086	0.355465	5.6607	0.480916	0.20806	1.25408	0.338514	2.50115	0.174463	0.386807	7.81279	0.158368	0.0879171	0.115627	0.0282191	0.0756469	0.134442	0.377919	0.164922	0.180768	0.220389	0.97197	0.0185589	0.20148	0.233135	0.46654	0.309559	0.191437	0.00289163	0.642083	0.109499	0.748815	0.339537	0.202919	2.90591e-06	0.032326	1.49685e-10	0.0431695	1.36834e-09	1.25521
pS93	VIPAS39;VIPAS39	Q9H9C1	SPE39_HUMAN Spermatogenesis-defective protein 39 homolog OS=Homo sapiens GN=VIPAS39 PE=1 SV=1	95.7091	96.6683	6.65146	0.258704	11.2434	0.855199	33.5412	80.2572	0.686129	0.186927	0.296856	1.86202	1.12358	2.19148	0.0470898	8.95496	6.17991	0.166513	0.0785142	0.357492	6.59067	2.13265	0.266525	3.10892	0.193489	0.445326	0.0182924	27.8113	40.3363	0.109304	10.3615	0.226658	0.0673137	0.408547	0.117381	0.450427	136.128	1.10688	3.14485	0.669797	0.774785	11.9167	0.0258747	0.122189	1.91712	1.74322	0.129223	0.312746	0.522127	0.177935	0.0403911	7.38206	0.0620866	0.131033	0.0812948	2.39532e-05	0.204822	0.202124	0.101724	0.0656681	0.242045	0.0210845	0.285896	0.0572327	2.81051	0.531429	1.24725
pS627	MLL;MLL	Q03164	KMT2A_HUMAN Histone-lysine N-methyltransferase 2A OS=Homo sapiens GN=KMT2A PE=1 SV=5	16.9112	0.694789	0.155917	6.02051	1.32897	0.248596	71.0212	11.1516	26.762	5.5625	12.218	26.9074	6.43265	6.01193	0.625376	4.57141	0.384294	0.0364317	2.65645	113.166	72.4986	0.857163	6.79788	0.203613	0.0595966	0.548591	1.2422	0.248823	0.475303	0.0346027	0.614493	1.80574	1.0656	5.9226	0.115599	0.436844	0.226511	0.0395256	0.920405	88.3561	0.0779057	0.668867	0.948546	0.0189003	0.0156471	0.366959	0.0167061	0.109128	5.55366	61.8894	0.222283	0.108605	0.026161	0.206235	0.636655	0.813449	1.2842	0.750093	1.38946	0.658776	0.617113	0.476755	0.375755	0.155605	0.270433	0.100378	1.23914
pS5036	AHNAK2	Q8IVF2	AHNK2_HUMAN Protein AHNAK2 OS=Homo sapiens GN=AHNAK2 PE=1 SV=2	0.245217	0.10595	0.0555968	0.399171	14.602	8.11664	0.163347	46.8511	135.166	0.0333378	25.5346	2.68114	0.22607	0.519418	0.0952114	2.33983	0.049308	16.5693	1.53752	0.262347	7.03651	72.9094	0.204369	6.84218	0.147381	1.14073	57.0154	0.222194	0.650287	0.168677	2.41517	0.154172	0.0510771	0.0958876	136.458	4.42623	5.47896	0.243051	8.77495	7.72435	0.00798543	0.0454668	1.38184	1.05851	0.063919	5.18154	39.5526	1.66758	0.784498	11.5699	0.529257	0.103286	5.4724	81.3697	67.8098	0.575963	0.43469	0.393813	0.520845	0.512983	0.589305	0.421711	0.610699	0.486317	1.17252	0.862044	1.23833
pS264	NFIB;NFIB;NFIB;NFIB;NFIB;NFIB	O00712	NFIB_HUMAN Nuclear factor 1 B-type OS=Homo sapiens GN=NFIB PE=1 SV=2	1.50841	1.13491	11.4479	15.6264	6.47769	10.221	2.95456	2.43259	10.3301	15.9348	4.55894	3.35397	4.86641	6.15783	4.16846	3.61074	9.24445	4.47974	8.29596	0.0347353	6.32337	9.38446	0.114665	2.50254	0.0190048	1.78216	0.00989273	0.00287932	0.0337923	0.0507132	0.0380385	0.0862453	0.00853694	0.268353	0.109186	0.0155794	0.266168	0.11258	5.39931	9.01255	12.1759	0.125721	0.0573908	0.960129	1.6635	0.038732	7.21543	2.14548	13.5099	6.33194	0.171654	0.632216	0.0154934	0.622321	1.54867	0.784893	0.678757	0.165624	0.789468	0.434882	0.405617	0.00300593	0.285664	0.000796034	0.361844	0.00706436	1.23783
pS801	KIF4A	O95239	KIF4A_HUMAN Chromosome-associated kinesin KIF4A OS=Homo sapiens GN=KIF4A PE=1 SV=3	1.3721	0.59017	0.604968	0.0456275	1.13033	0.0773741	8.96922	0.137987	0.444183	0.165282	1.71438	0.202676	0.299454	2.9709	0.0863248	0.0560537	0.130454	0.0406664	7.27209	0.671328	2.063	0.234841	0.0120238	0.0868726	0.76964	0.0928714	0.384439	0.0961096	0.258817	0.541232	0.116314	1.01515	0.0388908	2.03187	4.18367	0.0934553	0.0653412	0.109319	23.1631	0.320207	1.70852	0.414101	0.173438	0.671975	1.80836	26.4769	0.0236207	0.067895	0.1071	2.76087	2.27067	2.61921	0.189342	0.033366	2.3157	0.766912	1.02469	0.976776	1.0735	0.927506	1.59974	0.631521	1.76419	0.587889	1.6434	0.652338	1.23352
pS349	R3HDM1;R3HDM1;R3HDM1;R3HDM1;R3HDM1;R3HDM1;R3HDM1	Q15032	R3HD1_HUMAN R3H domain-containing protein 1 OS=Homo sapiens GN=R3HDM1 PE=1 SV=3	3.05519	3.31396	7.15491	0.802964	7.43777	0.0019776	0.00888995	0.140161	1.72977	2.51167	0.577043	11.0584	22.6236	0.13975	7.58318	13.2126	8.03689	5.72833	3.09631	0.132279	0.162809	1.59147	0.0293572	0.022605	2.31409	0.0839764	1.55526	4.0427	4.94307	0.33448	1.47633	0.110417	0.0190339	0.0127813	0.0188385	0.443358	0.688266	0.0293313	0.118767	2.64427	0.0926202	0.0357813	0.081815	0.569718	4.14776	0.0462548	0.100788	13.3886	12.44	9.77033	0.0356962	0.829395	1.39393	2.48884	0.631055	0.645348	1.98282	0.249297	1.97839	0.205801	0.957219	0.929872	0.638104	0.34662	0.322537	0.0155656	1.22997
pS381	R3HDM2;R3HDM2;R3HDM2;R3HDM2;R3HDM2;R3HDM2;R3HDM2;R3HDM2	Q9Y2K5	R3HD2_HUMAN R3H domain-containing protein 2 OS=Homo sapiens GN=R3HDM2 PE=1 SV=3	3.54901	1.33174	4.60376	5.70669	3.98788	3.62083	2.25703	2.31707	5.01633	6.11971	11.3944	8.00102	15.3849	12.7628	7.66392	7.87462	2.63136	2.48653	0.954029	0.205431	4.28139	2.61629	0.572218	0.0404663	0.00191282	0.336272	0.0503785	0.000618199	0.00335134	2.0267	0.90878	1.80207	1.85273	1.99886	0.00862121	0.0134072	0.513163	0.7657	0.165244	0.35892	2.77282	1.19527	0.423846	0.10621	2.62793	0.102208	0.72876	0.034556	4.50467	3.41682	0.011992	0.00504452	0.425457	1.68789	0.377284	0.0853866	1.07235	0.837194	1.17836	0.621272	0.425936	0.0110058	0.190804	4.59639e-08	0.161923	1.22177e-05	1.22997
pS759	AMOTL2	Q9Y2J4	AMOL2_HUMAN Angiomotin-like protein 2 OS=Homo sapiens GN=AMOTL2 PE=1 SV=3	0.0346122	0.982206	0.574756	2.35837	22.3149	33.7733	0.245235	1.48106	16.6485	3.72486	0.128425	44.3206	1.25612	25.4128	0.24201	0.272886	0.470066	0.0342823	0.713802	0.234851	0.663442	1.1525	0.164757	1.14295	3.98371	1.55134	0.557309	3.28056	141.829	0.171289	77.9616	4.51003	0.0651465	1.46624	0.72028	0.330469	19.9666	3.19921	8.08135	0.3279	0.399793	1.79553	1.85302	3.11606	1.99152	0.093525	0.4024	0.871659	5.45246	0.0991376	1.59735	0.138787	5215.79	0.0567576	338.246	0.796868	0.242516	0.110097	0.288681	0.176257	12.4893	0.606223	16.3019	0.54991	56.4703	0.568386	1.22893
pS66	LRRFIP1;LRRFIP1	Q32MZ4	LRRF1_HUMAN Leucine-rich repeat flightless-interacting protein 1 OS=Homo sapiens GN=LRRFIP1 PE=1 SV=2	0.660349	107.279	0.254742	0.805541	0.332543	14.1819	3.35001	0.445944	0.0212038	0.623296	8.66803	0.764079	2.34109	2.4827	4.06877	1.67406	1.68596	1.56336	0.0463307	0.796772	0.629995	0.120411	0.107956	135.925	0.466251	7.76747	0.00775434	0.1058	0.0342658	31.976	146.802	0.847804	0.43098	0.0663508	0.266565	234.741	0.451464	0.366013	0.336156	14.5235	4.16653	0.078398	0.302553	0.165712	12.3446	43.5396	0.571774	4.53914	0.256405	25.6596	0.827049	0.0932279	7.99212	2.57424	0.392774	0.404239	0.523289	0.377218	0.134593	0.318669	1.44273	0.722817	1.85152	0.548245	13.7564	0.2458	1.227
pS180	CDK17;CDK17	Q00537	CDK17_HUMAN Cyclin-dependent kinase 17 OS=Homo sapiens GN=CDK17 PE=1 SV=2	0.419099	14.2123	0.561792	0.206586	0.0767846	0.127752	0.260329	0.211152	0.130427	0.111335	16.2485	1.47216	0.582773	0.131147	0.0765639	0.0638426	0.272844	0.354701	0.861462	0.0123025	0.189548	0.00920671	5.54648	22.4433	30.5645	0.0455311	0.215986	7.16113	26.5347	30.0742	4.76298	7.40771	0.198388	0.00374579	6.94137	0.140474	0.951671	0.174944	25.9776	0.137451	4.62372	4.10175	6.55924	8.46755	0.526061	19.9478	10.6133	4.78162	2.28443	0.317476	16.3041	17.7007	1.97103	2.02018	1.15121	0.877128	0.131623	0.305469	0.0900537	0.178068	2.28361	0.200117	2.9691	0.0701624	32.9703	0.0120848	1.22612
pS31	ANK2;ANK2;ANK2;ANK2;ANK2;ANK2	Q01484	ANK2_HUMAN Ankyrin-2 OS=Homo sapiens GN=ANK2 PE=1 SV=4	0.120497	0.0483435	11.4662	33.6041	70.9509	64.9023	0.0560581	10.0203	31.8061	22.9197	26.2126	28.3236	56.3268	47.4025	9.00731	0.873937	2.25347	5.59926	0.560358	0.110968	7.50548	10.369	2.22887	2.73753	1.39441	2.18311	0.228162	0.363457	0.0851132	0.907351	0.203472	0.653905	5.52949	5.14396	1.57505	0.373569	1.52859	15.7534	1.53765	22.5222	12.8739	0.233271	1.9271	2.5825	0.565156	0.210134	0.998515	0.0358625	0.11212	0.0195746	0.0551293	0.828792	0.0551943	0.0449226	31.6466	0.480238	0.46629	0.113678	0.559233	0.259286	0.214455	0.000189345	0.106711	6.45502e-06	0.190817	0.00546222	1.22551
pS162	SBNO1	A3KN83	SBNO1_HUMAN Protein strawberry notch homolog 1 OS=Homo sapiens GN=SBNO1 PE=1 SV=1	0.490047	28.7023	0.535512	0.257595	1.2492	0.0748041	4.88092	0.923494	0.45648	0.978155	13.4518	0.0303021	0.520356	0.0248563	0.130222	0.733318	0.0216093	0.177104	13.7422	86.1907	0.177695	0.0746353	0.251268	0.133617	0.121844	0.941874	0.561829	52.6281	0.21778	0.813177	7.89872	0.108619	0.57377	0.0461186	10.9664	10.3848	0.120425	136.809	2.46196	0.0894144	1.09221	0.306894	0.137485	0.136794	0.517338	2.43267	0.167718	0.196392	0.412178	0.0144523	0.221101	0.194841	11.2633	23.0382	0.567916	0.735615	4.45711	0.3736	2.34768	0.48591	2.01559	0.562277	1.91181	0.604698	0.814341	0.841404	1.2237
pS1055	XPO1	O14980	XPO1_HUMAN Exportin-1 OS=Homo sapiens GN=XPO1 PE=1 SV=1	0.102352	0.413654	22.3848	27.5951	10.7977	10.5017	56.7137	39.5035	2.5551	45.5619	0.0340319	3.1834	1.85336	0.281879	53.525	34.6923	11.9168	6.81448	20.6166	157.725	37.1891	0.356966	1.04082	2.88959	0.018655	1.4053	0.044377	11.6176	1.83611	15.7393	0.079502	0.0616993	2.56	8.54244	0.257156	0.103276	0.18577	0.00764891	0.32047	1.71604	0.202886	0.152372	0.123178	1.88287	6.98839	5.14512	1.17534	15.7087	0.229455	5.53901	0.294382	0.0980312	0.416922	3.17319	10.8472	0.425905	1.48504	0.523535	1.77785	0.356312	0.53995	0.305566	0.153106	0.000130257	0.0861187	0.000921803	1.22322
pS290	SLC9A3R1;SLC9A3R1;SLC9A3R1	O14745	NHRF1_HUMAN Na(+)/H(+) exchange regulatory cofactor NHE-RF1 OS=Homo sapiens GN=SLC9A3R1 PE=1 SV=4	0.0296437	11.4201	5.8308	0.0697436	8.6878	10.0167	17.457	16.3606	0.134494	0.659005	2.28474	0.0956893	0.095038	2.10923	10.0976	9.0169	0.0196739	0.0833	18.7559	0.16476	0.0675784	0.228041	0.0298218	1.98919	4.64026	5.35801	8.06456	6.35862	6.23059	4.9399	0.10509	4.44218	3.81854	3.83061	0.0334092	0.648917	6	6.1124	10.3063	11.3929	7.47345	7.80155	10.7642	10.0976	5.65644	5.9877	2.43936	2.29867	7.07643	6.65974	2.1202	2.90598	3.49978	3.24677	0.886095	0.793303	0.659744	0.486448	0.667598	0.476445	0.793888	0.420337	0.833353	0.489447	1.24829	0.502154	1.22309
pS1179	CEP170B;CEP170B;CEP170B	Q9Y4F5	C170B_HUMAN Centrosomal protein of 170 kDa protein B OS=Homo sapiens GN=CEP170B PE=1 SV=4	0.0636439	0.0243817	3.60157	3.60851	3.08896	4.83799	11.1158	8.65557	15.9394	7.86402	2.31087	2.22411	3.51022	0.0132831	0.299998	2.75133	1.54899	1.66401	6.64899	0.0038303	0.634016	1.93259	2.98803	0.922821	4.74207	7.39856	1.96991	1.86405	1.93592	0.669684	6.50938	5.90953	13.915	12.3539	6.02458	2.27463	0.0289321	0.0214644	0.00199711	2.75569	0.582889	1.55672	0.383771	0.406429	0.0102488	13.9652	22.982	24.6221	5.77743	8.47559	2.12953	1.82005	2.26155	0.0264791	111.676	0.292696	0.300525	0.0112579	0.360129	0.0502792	0.79529	0.554964	0.931277	0.858476	2.58596	0.150088	1.21511
pS170, pT174	H2AFY	O75367	H2AY_HUMAN Core histone macro-H2A.1 OS=Homo sapiens GN=H2AFY PE=1 SV=4	0.0567948	0.019428	2.67228	0.0557042	0.170479	0.257549	0.557165	0.0801076	0.0758342	0.0169439	0.0459544	0.383559	5.95486	0.129552	0.0764923	4.73783	0.0115248	2.68078	0.132514	0.0463917	2.92136	0.0298193	13.007	13.4365	3.96853	5.7197	10.6343	1.55691	0.0461686	0.0330637	0.385195	0.948077	25.46	3.48955	0.0346396	0.744421	0.0873214	0.107483	0.0326554	0.379217	18.4667	16.6209	17.206	19.8683	10.3153	9.29853	14.4223	14.4993	0.0130044	0.0391745	0.596907	0.931825	13.0638	11.5743	186.121	0.204946	3.8746	0.118577	4.56882	0.0726277	15.8547	0.0110703	19.3816	0.00407951	4.24214	0.0330078	1.21422
pS1263	USP42	Q9H9J4	UBP42_HUMAN Ubiquitin carboxyl-terminal hydrolase 42 OS=Homo sapiens GN=USP42 PE=1 SV=3	0.248965	280.153	0.153004	0.453074	0.455416	0.224668	42.0319	0.03702	0.143245	0.0276606	5.84305	2.85263	0.0310968	0.125898	0.151321	1.68896	17.7012	0.460311	0.805302	1147.38	0.0103261	1.55385	0.713744	0.876347	4.18952	28.5317	0.286728	3.53374	52.2295	0.190147	5.67396	7.66595	0.117795	0.339018	0.115715	0.0502439	0.976152	0.347274	0.21364	2.18383	4.06542	2.19832	0.0760191	1.22085	0.373567	10.5144	415.714	12.2986	28.8543	1.45934	0.618462	2.205	0.968086	0.116355	0.131266	0.0453283	22.4027	0.342238	4.22064	0.414328	1.51078	0.799447	0.663946	0.716445	0.157309	0.145891	1.19492
pS204	RBM7;RBM7;RBM7	Q9Y580	RBM7_HUMAN RNA-binding protein 7 OS=Homo sapiens GN=RBM7 PE=1 SV=1	7.63242	7.34107	7.28053	7.57765	4.87663	4.16956	4.34207	0.046595	18.6632	15.0096	15.9949	14.1602	21.5599	15.5913	5.8812	3.41462	7.19405	7.02217	2.67837	0.0303527	0.0346335	18.515	0.172769	0.020682	0.026316	2.11381	1.19517	0.250493	1.19757	0.223233	0.511484	1.28003	0.043365	0.149114	0.0555308	12.3835	0.0686571	0.608098	4.46725	2.53789	4.37148	0.0387262	0.0680116	0.0997678	1.05579	0.169334	0.549906	0.0191825	10.9427	9.80548	0.0170398	0.338646	1.63171	0.0482612	0.235671	0.0200406	0.889283	0.748858	0.917936	0.800349	0.369187	0.00258641	0.197703	4.96209e-06	0.215377	0.000456439	1.19068
pT503 /// pT606	RHPN2;RHPN2;RHPN2P1	A8MT19 /// Q8IUC4	RHN2P_HUMAN Putative rhophilin-2-like protein RHPN2P1 OS=Homo sapiens GN=RHPN2P1 PE=5 SV=2 /// RHPN2_HUMAN Rhophilin-2 OS=Homo sapiens GN=RHPN2 PE=1 SV=1	3.97238	4.27172	5.40066	6.74767	6.76083	6.85216	3.35003	3.81857	3.09594	5.1996	2.03337	1.49491	2.55263	3.69609	5.09917	2.97948	28.5615	22.998	11.1878	0.0546903	5.59856	7.82462	0.944497	0.0235319	0.103436	0.519299	0.643142	0.653827	2.6125	2.48126	5.56905	5.14284	0.0884005	0.0146518	0.00308852	0.00733864	0.013553	0.144572	5.09917	5.21488	0.0525419	0.00792062	0.0979534	0.00436635	4.62854	9.99936	1.29476	0.62802	3.55065	1.63312	0.048742	0.00127967	1.01623	1.51123	0.407517	0.164521	2.02335	0.149648	2.05033	0.108887	0.777963	0.569665	0.380349	0.000871027	0.185506	0.000182921	1.18963
pS333	DAPK1;DAPK1;DAPK1	P53355	DAPK1_HUMAN Death-associated protein kinase 1 OS=Homo sapiens GN=DAPK1 PE=1 SV=6	12.1328	0.665705	0.157631	2.09544	1.77524	6.13805	11.6001	0.0870033	0.796797	6.49489	9.39595	0.0605715	0.133057	0.0427173	0.0863485	0.381601	0.160335	0.752237	10.0361	0.359287	0.0422738	2.36755	24.5753	45.6295	5.67562	4.38083	4.48123	0.171672	8.54121	24.0126	21.868	27.1317	10.5402	15.6085	8.75784	5.76524	1.85962	0.113528	21.2351	7.6737	21.8083	7.52938	30.3241	32.7067	0.178626	0.0537242	0.10617	0.14458	0.418568	0.0640821	18.8177	16.0985	4.45746	0.0762447	1.81078	0.553567	0.372045	0.16186	0.335288	0.114651	2.141	0.155033	2.70528	0.0475974	8.06854	0.012093	1.18626
pS466	ALS2	Q96Q42	ALS2_HUMAN Alsin OS=Homo sapiens GN=ALS2 PE=1 SV=2	0.0743927	0.0719222	0.343331	1.09964	0.293813	9.13451	1.44757	0.114477	8.76532	7.31884	0.288891	0.786054	1.60761	4.08236	5.36527	52.4939	0.475098	0.0903522	71.287	0.524825	13.8196	0.0494038	43.5473	1.3685	48.1386	1.07464	1.23035	213.201	7.21929	23.0505	239.748	0.394737	123.387	0.332714	1.31642	0.159616	0.292552	0.173405	138.539	0.0440456	2.71298	0.107738	0.152156	16.6123	0.625531	0.510746	0.381284	1.4531	0.329647	0.0765397	1.09589	0.0148036	7.16865	1.30332	374.092	0.542707	5.06194	0.157047	6.04445	0.10678	9.85302	0.178625	11.0432	0.173896	1.827	0.54318	1.18051
pS160	APBB2;APBB2;APBB2	Q92870	APBB2_HUMAN Amyloid beta A4 precursor protein-binding family B member 2 OS=Homo sapiens GN=APBB2 PE=1 SV=3	0.113601	368.475	4.2001	2.72548	25.8397	0.273436	15.2114	0.0793498	0.228884	1.45952	0.226973	0.359422	13.253	3.53683	2.18907	0.0133401	0.108666	1.25487	2.30292	0.0939189	26.2303	8.19653	3.35561	4.33929	187.842	0.0581114	3.46847	1.52111	1.34491	7.98545	0.0637992	0.364722	0.115219	0.229274	0.394145	0.0833925	0.0245672	1.19337	0.793705	5.36502	0.0419552	2.06698	0.0219999	0.878572	0.759626	0.0377629	3.33969	0.278539	0.233087	5.73688	0.158721	0.225764	7.19339	6.46819	0.0417103	0.000148952	1.12993	0.864508	0.163684	0.394	0.20663	0.128676	0.220051	0.193386	1.34436	0.853708	1.17924
pS803	CHAF1A	Q13111	CAF1A_HUMAN Chromatin assembly factor 1 subunit A OS=Homo sapiens GN=CHAF1A PE=1 SV=2	0.113968	0.160292	0.119348	0.0397108	4.84287	0.94561	1.58282	0.060933	0.896201	47.6255	0.0811052	0.138171	26.5451	0.422444	0.141762	0.469609	0.360879	0.101897	0.224067	7.92184	0.10776	12.1823	2.43106	1.44641	3.88007	37.9744	8.36789	5.83233	0.867468	15.0689	5.3375	11.2094	0.598121	0.423071	12.4202	0.570007	0.321057	0.951834	0.960258	0.18955	1.33111	0.450787	3.23591	0.401318	0.168048	12.659	0.0635012	0.17381	0.103297	0.609008	7.15104	0.296702	446.054	4.38492	133.526	0.748736	0.860567	0.886727	1.02768	0.979363	3.2021	0.606197	3.88161	0.556376	3.77707	0.593977	1.17199
pS2372	WNK1;WNK1;WNK1	Q9H4A3	WNK1_HUMAN Serine/threonine-protein kinase WNK1 OS=Homo sapiens GN=WNK1 PE=1 SV=2	2.24591	0.194907	7.71055	11.0408	2.65896	4.95927	0.111829	0.0484645	27.0184	34.6931	13.5037	11.2564	7.61905	9.50604	0.192477	5.38487	4.42752	0.0943503	9.38112	0.0222578	4.21432	9.66781	2.7742	0.904021	0.0374321	1.07018	1.1081	0.0618068	0.0244339	0.233711	5.59587	6.3784	36.0663	0.107759	0.0673032	23.1997	18.3627	0.147567	0.178079	0.176637	0.0146685	2.58497	0.0367965	0.00570754	6.79852	1.81284	0.376869	10.6684	12.1401	0.0555642	0.0702147	0.0154486	0.0438101	0.0295495	3.35819	0.624426	0.446983	0.120092	0.525039	0.230857	0.449594	0.0552137	0.426017	0.0765365	0.8114	0.723605	1.16536
pS11	SSR3;SSR3;SSR3	Q9UNL2	SSRG_HUMAN Translocon-associated protein subunit gamma OS=Homo sapiens GN=SSR3 PE=1 SV=1	1.51382	0.617743	1.69416	2.54665	0.347801	0.498479	56.2002	0.00680437	0.0671065	0.0688377	0.120803	0.416111	0.175928	1.09409	0.452595	9.53049	0.0594916	0.1219	0.952553	2.85794	0.516382	27.369	0.16113	0.0241679	24.1975	0.248709	2.90033	0.206554	0.0374748	0.369637	0.143981	0.58322	43.8472	0.0370694	18.9179	0.145459	0.939287	0.205845	0.611413	0.0658515	0.467364	3.41237	39.4056	32.9435	0.559536	16.1797	0.439432	3.37159	0.243385	0.294067	110.258	0.995664	6.83038	0.858106	9.08666	0.5888	0.696022	0.764404	0.807451	0.857606	1.57361	0.62382	1.81303	0.536893	2.24538	0.45817	1.162
pS1194, pS1198	TAF2;TAF2	Q6P1X5	TAF2_HUMAN Transcription initiation factor TFIID subunit 2 OS=Homo sapiens GN=TAF2 PE=1 SV=3	0.41461	1.75365	5.51958	0.428446	8.68701	0.728417	3.0797	15.2084	0.0857186	1.47136	2.12882	0.0585677	0.0934064	47.6546	32.384	0.28416	1.1114	18.3096	0.309027	33.2638	0.0281724	1.10081	0.380511	210.787	0.512343	2.23617	0.197435	0.0140463	218.834	0.248561	0.186213	7.81005	0.923924	0.296675	0.177096	4.84428	155.481	0.0614641	0.051606	45.1551	0.255636	22.3431	0.799785	0.0272949	0.179166	13.2405	0.406574	0.290003	0.237226	1.16221	0.290918	0.134146	1.50015	0.121897	19.8658	0.62668	3.59768	0.118935	4.08062	0.0746184	5.94854	0.279422	6.53227	0.286612	1.6008	0.669101	1.15846
pS608, pS611	KLC2	Q9H0B6	KLC2_HUMAN Kinesin light chain 2 OS=Homo sapiens GN=KLC2 PE=1 SV=1	0.228675	0.289841	0.173452	0.112591	0.017502	0.0673207	0.0512899	0.102947	0.898998	11.0913	2.74727	0.0969384	0.066782	1.45176	1.33402	2.92994	8.19695	6.97493	0.118559	16.0146	0.018003	0.519813	2.0046	0.154959	0.318277	0.113631	238.566	1.50223	0.227744	0.233185	0.0354029	0.215408	1.06542	0.052009	0.822319	0.0598976	0.449826	1.37974	0.525468	0.181508	557.979	32.4999	0.553017	3.54409	1.01977	8.07116	0.165425	0.224451	9.95606	2.04152	0.167343	1.20495	0.317844	4.27883	104.858	0.724669	2.44963	0.274583	2.84356	0.190834	16.3307	0.453689	20.5455	0.404677	7.22527	0.491051	1.15514
pS987	PPIP5K1;PPIP5K1;PPIP5K1;PPIP5K1;PPIP5K1	Q6PFW1	VIP1_HUMAN Inositol hexakisphosphate and diphosphoinositol-pentakisphosphate kinase 1 OS=Homo sapiens GN=PPIP5K1 PE=1 SV=1	0.145064	9.12674	0.274947	0.918213	0.0407154	0.0971463	0.433111	6.28393	28.2986	0.0257468	0.67031	0.0755573	2.6345	0.702633	0.0379159	41.8427	5.05432	0.0659164	0.035701	0.557747	0.568264	1.68066	6.23456	5.15487	0.212478	0.466027	0.171422	0.322208	1.43564	0.0374689	4.31029	8.5984	0.192672	0.0375401	0.0121842	217.52	0.963955	25.8488	0.0819696	2.29207	1.43002	1.1837	2.05803	0.321469	0.16482	0.297532	97.2195	0.979857	0.0827583	0.382363	0.323599	6.14432	0.105053	27.4665	2.77759	0.783216	1.43273	0.749491	1.37565	0.75248	2.86535	0.504163	3.33088	0.461336	2.42132	0.575429	1.14244
pS16	STIP1;STIP1;STIP1;STIP1;STIP1	P31948	STIP1_HUMAN Stress-induced-phosphoprotein 1 OS=Homo sapiens GN=STIP1 PE=1 SV=1	0.124991	2.09781	0.5935	2.29813	0.0868168	0.0615357	0.450924	6.22239	0.614277	0.443513	0.216946	0.0291244	0.449653	0.111235	0.551425	0.479202	4.30277	0.1671	6.28722	0.38023	0.801117	0.291635	0.0893538	2.52749	32.3443	0.035316	0.00533917	1.34543	22.9023	26.941	27.6476	16.6239	34.1364	4.83768	0.0451734	0.852429	0.376031	80.2477	1.88378	0.225627	3.85028	2.66516	0.238094	0.655095	0.754492	0.0135575	0.0127954	6.30478	0.436218	12.6155	0.106198	0.296198	1.71482	1.29453	7.9861	0.522518	1.25455	0.760092	1.25272	0.741129	6.42743	0.174621	8.04452	0.118521	6.42167	0.169062	1.13797
pS429	TNKS1BP1	Q9C0C2	TB182_HUMAN 182 kDa tankyrase-1-binding protein OS=Homo sapiens GN=TNKS1BP1 PE=1 SV=4	40.8661	55.839	0.0575943	0.0399354	9.82762	0.0531387	38.9439	42.1362	8.44751	8.36636	1.29041	13.8048	0.0999861	0.0328366	0.649522	28.1037	3.99831	0.0808268	22.7656	30.1853	0.0637998	0.162879	1.04769	0.0483323	22.2408	0.213887	0.0113893	0.579088	12.6227	0.127632	0.276545	3.1894	0.0443029	0.153582	4.46016	5.23836	12.0558	0.0969937	2.90507	0.164941	10.0533	4.88718	0.0801781	0.107702	0.0309937	2.90147	3.29815	0.253716	3.34736	0.0826238	0.695848	0.284987	10.4824	0.0190358	0.0659231	5.86e-13	0.700533	0.57305	0.47057	0.205463	0.244708	0.000633869	0.174126	0.000269759	0.370031	0.0552225	1.1365
pS1708	KIAA1551	Q9HCM1	K1551_HUMAN Uncharacterized protein KIAA1551 OS=Homo sapiens GN=KIAA1551 PE=1 SV=3	10.1444	33.075	0.325792	12.5731	0.116664	5.09761	0.258063	0.0238108	0.0467866	1.16649	0.0175545	0.00660232	0.137584	0.0638822	0.0105489	2.25572	0.33858	21.2806	0.207366	1.85468	18.4124	3.65066	6.07146	0.331939	25.9353	18.1357	0.298343	0.0375701	1.22349	5.43359	1.84624	0.445943	7.85578	1.96485	2.97064	0.557078	24.2297	0.30347	11.92	23.5957	2.25359	7.53617	18.2366	39.2483	0.252396	0.937973	0.175304	5.55324	0.071659	0.186799	0.0342686	0.111349	0.150296	0.0143859	0.300674	0.0499069	2.45573	0.328456	0.920488	0.9154	1.16433	0.783331	1.24053	0.708408	1.34769	0.629886	1.13002
pS102	ILKAP	Q9H0C8	ILKAP_HUMAN Integrin-linked kinase-associated serine/threonine phosphatase 2C OS=Homo sapiens GN=ILKAP PE=1 SV=1	0.0279071	0.896075	0.532741	0.145449	0.187912	13.7461	0.826696	1.15958	0.714781	0.12413	1.87054	0.517682	0.527312	82.5924	19.6528	0.528489	3.86854	9.39371	0.175509	0.264736	4.17526	0.145913	0.189386	0.263738	40.3309	45.2586	0.0668293	3.92827	0.00942007	0.389959	1.48392	0.0568459	1.43228	4.35504	7.34986	852.354	46.8437	0.305554	21.2736	0.152172	0.906635	22.9672	0.0170886	0.0559737	0.210754	4.30688	3.87909	32.2462	87.4462	0.455087	0.576676	0.890678	2.02874	11.9552	80.7636	0.734304	6.11958	0.230278	7.01649	0.17662	18.1113	0.442241	21.5785	0.419412	3.07539	0.603148	1.12664
pT2336	FLNA;FLNA;FLNA	P21333	FLNA_HUMAN Filamin-A OS=Homo sapiens GN=FLNA PE=1 SV=4	74.9947	80.7104	27.0667	31.0536	29.4425	28.2128	104.621	122.664	4.00522	8.51577	6.35461	4.69137	0.0997049	5.95654	69.182	66.1437	12.5325	13.3427	46.8283	0.0929925	26.5683	38.6845	0.114636	1.01628	0.323239	0.131842	2.98669	1.88312	0.143406	2.6781	0.229305	0.239593	0.428328	0.226308	0.216496	0.490658	0.0680223	5.59663	0.132943	0.280871	0.312489	0.223725	0.210772	0.0819065	0.490658	0.162765	0.149001	0.0891179	0.152552	0.0433453	0.510819	0.344898	4.00522	0.14458	0.00967707	<0.000000000000001	0.762168	0.585432	0.641962	0.315769	0.166035	3.10494e-05	0.0173082	4.71982e-07	0.0269614	4.11719e-07	1.12022
pS1491	HERC1;HERC1	Q15751	HERC1_HUMAN Probable E3 ubiquitin-protein ligase HERC1 OS=Homo sapiens GN=HERC1 PE=1 SV=2	0.451615	0.068833	6.04097	7.30918	6.63598	9.49386	3.11373	3.42039	1.33319	3.90551	0.45725	1.50375	2.2343	0.0613283	4.53207	0.0243266	25.4606	28.3087	7.7911	0.013564	1.577	1.05337	5.87234	85.417	2.55474	11.8793	0.179993	0.0109063	0.167311	0.723434	0.527165	0.019987	0.0655462	0.00305355	0.351783	0.0825036	2.72041	18.6962	0.351783	0.0170229	4.27672	0.0107882	0.672095	0.666882	2.16482	0.346473	0.762438	3.16386	5.3354	7.65634	0.278134	0.00553562	6.16062	5.58774	20.0222	0.652845	1.6443	0.438782	1.94967	0.297141	1.55344	0.628323	1.42961	0.726813	0.733258	0.716624	1.11883
pS251	NELFE;NELFE;NELFE;NELFE;NELFE;NELFE	P18615	NELFE_HUMAN Negative elongation factor E OS=Homo sapiens GN=NELFE PE=1 SV=3	4.44589	3.88548	5.64487	8.75027	8.04042	13.7463	4.08879	2.84696	3.05858	2.68446	2.89303	2.02299	1.86253	1.83829	3.71237	2.7166	5.78023	6.25822	39.0694	0.00287208	0.0100929	4.42614	0.656873	0.00469401	0.260201	6.48795	0.220537	0.604844	0.0195276	0.583123	0.00218729	0.359457	0.861994	0.960056	1.60314	0.643416	8.47904	0.0403695	1.96835	0.00105353	0.00217269	3.2331	1.02672	1.62725	1.66411	2.49271	0.00674637	0.63604	4.66742	3.67098	1.07162	2.45349	0.0225129	0.859937	0.35402	0.0668439	1.22129	0.761484	1.26895	0.695933	0.519226	0.184725	0.284937	5.67375e-05	0.224545	0.0195755	1.11818
pS95	PLCL1;PLCL1	Q15111	PLCL1_HUMAN Inactive phospholipase C-like protein 1 OS=Homo sapiens GN=PLCL1 PE=1 SV=3	11.9643	0.577922	27.5991	34.4845	19.2755	21.6863	46.9388	1.11905	46.1855	0.303464	24.8581	12.328	18.9976	19.163	0.0796018	9.70001	8.54163	7.46439	28.7267	0.123147	29.2517	48.6418	0.0744026	0.1745	0.284372	0.480171	0.0174419	0.102418	5.64533	2.07502	0.486235	1.4431	6.44288	0.119799	0.0188357	3.06082	0.122298	0.316397	3.87826	8.33322	0.740267	0.650438	0.129336	0.025765	0.900061	0.268756	0.0268693	0.0440406	11.7747	7.26589	0.0601557	0.124998	0.719092	0.15221	0.278848	0.0641845	0.727024	0.375296	0.828186	0.607782	0.261832	0.000214261	0.0848465	1.17806e-07	0.102449	2.29287e-06	1.11799
pS119	MTFR1;MTFR1;MTFR1	Q15390	MTFR1_HUMAN Mitochondrial fission regulator 1 OS=Homo sapiens GN=MTFR1 PE=1 SV=2	0.0687531	0.0211143	0.0533891	0.28773	0.0362884	3.14902	2.23017	1.97335	0.00230694	0.0719676	0.018571	1.17691	9.4864	0.10645	4.75122	0.0391245	0.135319	0.250305	0.128883	0.0907374	0.0803164	1.10504	8.3797	0.0125833	0.362426	0.0967517	1.42579	0.0209153	9.2749	6.49147	7.38237	7.47488	0.68872	0.160125	0.928466	1.58608	0.640901	0.315203	5.85603	3.99775	0.8375	13.0856	1.65412	1.09533	7.76706	0.034008	1.42579	0.155748	2.30603	3.45204	0.998593	0.0639204	1.92878	0.0153711	62.533	0.274906	1.79715	0.50461	2.13526	0.382424	3.33471	0.082786	3.70954	0.0521523	1.73728	0.338046	1.11635
pS1089	DENND4C;DENND4C	Q5VZ89	DEN4C_HUMAN DENN domain-containing protein 4C OS=Homo sapiens GN=DENND4C PE=1 SV=2	4.63757	6.076	15.7599	17.685	3.75525	7.10473	9.74451	11.2022	13.5415	17.5668	8.95296	7.08563	9.53083	12.3087	7.08563	6.49918	4.18953	3.58127	4.8285	0.00128896	5.48657	12.1322	0.0128563	0.169682	1.06926	0.00116099	0.832256	0.853189	0.420649	0.519242	0.516518	0.638908	0.160286	0.345841	0.198141	0.0839885	0.159478	0.0274882	2.7821	1.68356	0.646745	0.5133	0.00769238	0.0101931	1.09835	1.82409	2.33831	1.23352	18.2768	16.8718	0.146735	0.0970115	0.00103499	0.0526413	0.312646	0.234715	0.584026	0.0271185	0.639842	0.0675555	0.27672	1.16553e-05	0.163244	9.35729e-07	0.255132	0.00235445	1.11574
pS2624	FLNC	Q14315	FLNC_HUMAN Filamin-C OS=Homo sapiens GN=FLNC PE=1 SV=3	15.4052	16.4702	55.1699	3.47928	37.4704	4.0744	1.28945	19.7487	41.1673	45.0344	22.8001	22.0224	24.5095	37.4704	41.1673	24.7642	4.68732	37.4704	22.5648	15.6832	34.3565	51.4469	0.137167	1.23139	1.65064	0.115655	0.0471133	2.1811	0.531607	0.102212	0.127608	0.192783	0.0732665	0.28236	2.0154	1.27922	0.218568	0.11377	0.193362	1.40468	0.107966	0.161897	0.497082	0.46535	0.183615	1.02815	0.227883	0.351583	0.152324	3.09875	0.148447	0.358074	0.0759014	0.102719	0.0369753	<0.000000000000001	1.16596	0.577579	1.24219	0.409163	0.314722	0.001516	0.0248885	2.12827e-09	0.020036	4e-15	1.11254
pS605	ACSL5;ACSL5	Q9ULC5	ACSL5_HUMAN Long-chain-fatty-acid--CoA ligase 5 OS=Homo sapiens GN=ACSL5 PE=1 SV=1	0.0431289	0.144166	5.91373	0.656496	0.0195671	5.09151	0.724388	30.512	0.63114	2.60251	86.4176	3.39275	1.0961	25.5748	5.39676	0.452357	0.40634	0.0341277	0.320853	3.80082	4.19855	0.45783	0.463369	0.210913	1.96768	24.7302	0.126001	0.141346	2.18428	16.0035	0.446163	0.0991633	50.3809	4.97438	25.4693	1.38393	0.898872	0.499799	0.148665	7.62092	5.35127	39.4077	92.4084	95.9498	0.265496	1.51654	8.81657	0.263908	0.037857	0.171375	1.09406	0.0150732	0.559428	5.98707	130.007	0.499577	0.306988	0.30522	0.367878	0.396628	0.905169	0.885473	1.07307	0.921731	2.91692	0.321905	1.11113
pS368 /// pS365	SNX1;SNX1;SNX1;SNX2;SNX2	Q13596 /// O60749	SNX1_HUMAN Sorting nexin-1 OS=Homo sapiens GN=SNX1 PE=1 SV=3 /// SNX2_HUMAN Sorting nexin-2 OS=Homo sapiens GN=SNX2 PE=1 SV=2	0.0635115	12.8564	0.448829	42.281	15.3428	34.9294	0.0908362	55.6274	0.511764	0.138973	41.5315	0.389926	7.67855	53.3668	0.11591	7.75	2.98892	5.55604	0.616318	6.47189	98.5498	0.282543	8.34113	19.3327	2.35002	0.375415	0.280596	1.72392	0.020025	0.67287	0.0800396	0.584578	0.0911388	3.73683	0.20723	0.225183	0.474672	6.75493	0.0261834	0.148767	0.0482988	1.24641	5.77855	0.194147	0.048514	0.263919	0.110137	45.7796	3.04326	39.2011	0.799032	0.444995	3.04326	500.965	3.12692	0.82983	0.95862	0.949738	1.07756	0.908893	1.16093	0.905592	1.18699	0.902996	1.10154	0.948641	1.10921
pT406	PANK4;PANK4;PANK4;PANK4	Q9NVE7	PANK4_HUMAN Pantothenate kinase 4 OS=Homo sapiens GN=PANK4 PE=1 SV=1	14.6666	16.6702	4.64078	0.017263	8.82392	7.09822	15.9061	14.5641	4.18664	6.15819	2.3555	2.62493	0.0152633	0.0315631	10.29	2.80606	0.104902	1.78371	5.00515	0.0235812	9.98981	5.4797	1.66895	0.167103	0.565328	1.02335	0.242764	6.65892	3.58514	5.56964	0.974629	4.4252	2.50829	3.17724	3.17986	7.07212	1.11749	0.00324545	13.674	5.62701	5.14331	7.025	1.65125	3.50269	0.160409	0.0758597	1.09221	0.154254	0.148847	0.0169578	9.15194	9.30944	0.0468683	0.0747369	0.197041	1.5571e-05	0.535283	0.154593	0.436339	0.0495284	0.392767	0.000622742	0.379151	0.00099004	0.868937	0.721407	1.10815
pS10	CUL4A	Q13619	CUL4A_HUMAN Cullin-4A OS=Homo sapiens GN=CUL4A PE=1 SV=3	39.8749	42.4009	3.76679	0.111111	2.06489	0.0488956	150.137	0.135157	0.140036	0.0486882	0.294398	1.17186	0.0273389	0.387052	0.625063	3.56058	2.02091	0.699069	8.40397	0.0690772	43.7358	7.4432	12.4228	0.726305	8.8642	18.0831	237.507	0.749657	0.563857	0.528978	0.600545	2.24606	33.9193	30.5099	0.0209721	0.0295199	0.261759	0.163138	0.139745	0.252422	1.81505	1.79278	6.00715	0.117619	21.1707	0.284557	263.001	0.202222	0.674517	0.0226984	0.283995	0.0332676	0.21445	0.0666577	0.488659	0.634648	0.424091	0.565127	0.334589	0.367354	0.844847	0.855578	1.0043	0.996466	3.00161	0.498539	1.1079
pS233	TREX1;TREX1	Q9NSU2	TREX1_HUMAN Three prime repair exonuclease 1 OS=Homo sapiens GN=TREX1 PE=1 SV=1	46.2017	5.61211	0.149891	0.0512628	0.0123128	0.277643	1.52218	0.565066	2.73188	0.374242	0.206433	25.9394	11.5234	60.72	0.226817	0.061734	0.494917	0.0432397	1.16006	3.35787	32.8852	26.4344	0.046432	3.77455	0.110686	0.082981	169.602	1.77758	1.11137	29.1062	8.37284	0.225845	0.121169	0.00594216	1.10456	0.0223753	6.78182	8.15312	0.123356	6.41371	0.28805	0.100704	0.822212	0.284936	1.38797	0.493895	43.2611	47.4276	0.321153	0.290218	13.5118	6.7639	0.880688	0.680797	0.426348	0.517949	4.30118	0.146736	1.96414	0.375815	1.67499	0.589077	1.58462	0.667743	0.806776	0.803641	1.10622
pT328, pS330	NDRG1;NDRG1;NDRG1;NDRG1	Q92597	NDRG1_HUMAN Protein NDRG1 OS=Homo sapiens GN=NDRG1 PE=1 SV=1	0.540591	0.0544416	0.234308	0.961531	0.125338	0.195357	0.415566	245.244	0.0171898	0.245444	2.32672	0.463749	1.71496	0.597668	0.107813	5.75485	0.603761	1.48276	1.95959	0.095712	5.13993	0.575101	11.5607	10.3941	1.72674	5.22427	150.206	97.1272	0.448065	4.61047	0.0785787	0.148446	0.266727	0.193867	0.0194383	0.272367	0.102638	5.95248	0.988292	8.13149	352.538	380.303	170.924	0.233785	1.49799	0.190759	1.90819	0.144931	0.467975	9.95039	0.191906	1.70049	0.686591	0.456171	128.002	0.586089	0.0720625	0.355397	0.0862699	0.404841	1.4087	0.751397	1.82196	0.57519	21.1193	0.241872	1.10583
pS947	CDK5RAP2;CDK5RAP2	Q96SN8	CK5P2_HUMAN CDK5 regulatory subunit-associated protein 2 OS=Homo sapiens GN=CDK5RAP2 PE=1 SV=5	0.0957285	0.39209	14.7544	0.350613	0.585538	0.128928	0.0788913	0.160258	0.00943531	5.38982	0.103493	0.282272	27.9092	0.0662545	0.408389	27.043	0.854537	2.64324	0.00729434	10.3254	1.46401	42.663	4.84941	53.2105	0.111855	1.82195	0.505558	732.756	1.63273	0.31215	6.56653	0.912621	0.717869	0.258745	0.0237374	0.401656	36.4695	7.26828	0.170152	0.978862	35.6573	0.374237	1.02693	0.523684	3.91059	14.899	0.312413	53.3521	0.401398	13.5494	2.24577	3.81747	2.59512	0.491338	125.831	0.744239	5.19073	0.0907503	6.09281	0.0553788	14.0162	0.462991	16.4923	0.446481	2.70685	0.641255	1.10316
pS1589	DENND4A	Q7Z401	MYCPP_HUMAN C-myc promoter-binding protein OS=Homo sapiens GN=DENND4A PE=1 SV=2	30.5236	0.663688	0.378353	0.0420474	7.74683	0.243695	27.3011	35.5559	15.8467	0.015489	0.0340653	0.308319	0.0799986	14.9946	0.105882	8.95808	0.191134	0.217312	85.9487	73.9398	3.64333	2.33612	2.17999	0.0137645	1.51674	0.186275	0.557677	8.77126	10.1422	0.0124152	2.51765	6.97499	0.435154	0.99121	8.2086	3.31903	0.316435	43.6887	0.582695	15.6058	7.24457	20.8624	9.56366	10.9793	0.0946081	1.0635	0.0899458	4.24105	0.360178	0.0150135	9.8775	1.21067	3.0234	5.63842	0.361295	0.151212	2.17686	0.366392	1.92566	0.38593	0.892588	0.850791	0.569754	0.226177	0.295875	0.0377952	1.10253
pS899	TNS1;TNS1;TNS1;TNS1	Q9HBL0	TENS1_HUMAN Tensin-1 OS=Homo sapiens GN=TNS1 PE=1 SV=2	10.0346	8.4324	26.838	27.6411	22.1364	22.1364	15.7015	14.6444	13.819	10.3216	9.17573	9.44016	11.2037	11.6254	16.7392	12.5058	25.1001	17.7293	11.8369	0.144124	14.2214	23.7552	1.51485	1.17739	0.105024	1.51485	5.2488	4.60046	0.918406	0.559642	0.0169664	0.816392	1.78801	2.57675	2.02456	1.77244	1.01462	0.726573	2.48794	3.87074	0.213735	0.015699	0.752732	0.846726	0.157795	0.139349	1.67779	1.7116	6.95017	4.11364	0.769086	0.608468	0.20484	0.0540098	0.172436	5.17285e-07	0.84293	0.402638	0.913368	0.654729	0.293956	5.12965e-06	0.10039	1.03e-13	0.109911	4.6e-12	1.09396
pS33201, pS33203	TTN	Q8WZ42	TITIN_HUMAN Titin OS=Homo sapiens GN=TTN PE=1 SV=4	0.039411	14.213	0.978238	0.331076	1.57328	0.00345988	73.7048	1.95463	5.50124	1.20671	77.5673	0.176633	0.151622	0.212235	1.33402	30.4661	0.636618	4.12752	3.30138	2172.77	9.92031	0.137412	28.1496	0.0563366	5.03883	0.638156	0.265874	0.323806	0.729212	3.00944	0.0245793	0.950941	5.98881	0.617537	0.0616711	0.0128649	2.13245	3.13719	5.22167	13.6648	2.34654	1.99719	0.18997	0.458845	6.61787	5.93211	0.227578	1.45675	0.0921193	0.0213858	0.0520185	0.193465	2.30754	46.7211	0.607958	0.688486	13.6386	0.354946	15.0503	0.304859	3.80689	0.672019	0.293311	0.0733968	0.0194887	0.0717026	1.09028
pS1179	DIAPH3;DIAPH3	Q9NSV4	DIAP3_HUMAN Protein diaphanous homolog 3 OS=Homo sapiens GN=DIAPH3 PE=1 SV=4	0.24382	795.339	0.389717	0.20094	0.0370474	0.213506	0.494226	0.301694	12.8925	13.4924	0.23365	7.59948	3.13412	0.519255	2.56852	9.0411	0.320873	0.337343	0.127253	0.153557	0.24382	0.115992	0.176173	7.67378	1.36064	11.9284	34.8098	0.255817	0.0563784	0.0950681	0.143883	0.256678	2.76961	0.497456	0.01828	102.297	101.305	1.25034	8.92247	0.968647	0.0529506	0.0389158	0.162213	2.35774	91.0025	0.165999	0.644249	0.469166	0.926387	2.44163	3.18918	3.31269	0.573155	0.608192	0.0299097	1.39974e-05	0.461909	0.340474	0.0239034	0.362861	0.136525	0.0954173	0.171719	0.163911	7.18388	0.274946	1.08658
pS576	ADCY6	O43306	ADCY6_HUMAN Adenylate cyclase type 6 OS=Homo sapiens GN=ADCY6 PE=1 SV=2	1.7731	2.27376	4.44964	0.015545	1.26741	4.89061	5.25758	3.76881	12.7803	7.45681	0.620145	2.29942	2.81809	1.87147	0.167884	2.09502	7.08337	6.70032	6.22062	0.0531181	6.7557	11.2971	1.16197	0.0585597	2.8592	4.89752	0.120086	1.08586	0.961457	0.901573	0.0271331	0.0109011	0.980222	0.00148225	0.17208	1.6633	0.0402058	2.98109	0.261008	0.0831306	0.0265044	0.123386	0.0313865	0.0120442	1.03831	0.0121247	0.0276969	2.69526	6.34374	9.20526	4.2875	1.55771	0.222926	0.0284767	0.677671	0.675255	1.05271	0.893468	1.15414	0.69912	0.542374	0.0767134	0.351196	0.00596813	0.304292	0.00165353	1.07162
pS335	MAP4K5	Q9Y4K4	M4K5_HUMAN Mitogen-activated protein kinase kinase kinase kinase 5 OS=Homo sapiens GN=MAP4K5 PE=1 SV=1	30.814	50.237	6.42174	4.31079	3.14925	7.3961	23.3091	19.0237	2.0296	8.23425	5.71222	7.30116	2.00908	1.76375	13.4781	17.1035	3.96208	5.23903	10.5669	2.60339	10.9546	0.0298076	0.107933	0.423843	5.64808	0.524371	1.15308	0.843807	0.443497	0.818085	0.109958	0.30911	1.11557	1.47792	6.70456	3.08105	0.564527	0.175464	10.2399	0.000158493	0.0811351	2.79652	0.82607	0.85965	4.51077	3.91936	0.0303106	0.397059	1.34112	7.09685	0.87576	1.01147	0.0061929	0.0128128	0.044344	<0.000000000000001	0.779283	0.511264	0.48382	0.155653	0.21303	4.85113e-05	0.128408	3.12175e-05	0.265405	0.000371393	1.0671
pS47	PLCL1;PLCL1	Q15111	PLCL1_HUMAN Inactive phospholipase C-like protein 1 OS=Homo sapiens GN=PLCL1 PE=1 SV=3	1.81157	7.90992	8.22708	4.86085	9.50635	2.0831	113.099	157.46	0.295124	0.376522	71.0998	61.9069	0.169023	0.172816	28.7875	26.4084	0.248322	0.793979	0.19983	50.0988	3.46232	16.7023	0.823948	0.407778	13.8061	0.762922	0.056927	0.221643	26.0186	0.154266	8.15549	0.22492	14.1224	5.09827	4.3649	0.214365	0.385954	0.095937	2.26757	0.421279	0.105901	0.0338805	1.80946	0.961274	0.10769	0.00649917	0.883259	10.1048	0.0377559	13.8505	0.440027	0.0149787	1.14132	39.4178	0.941975	0.964546	0.296197	0.12108	0.347559	0.188074	0.17819	0.00104052	0.125262	0.0016363	0.360405	0.053491	1.05288
pS175	C1orf198;C1orf198	Q9H425	CA198_HUMAN Uncharacterized protein C1orf198 OS=Homo sapiens GN=C1orf198 PE=1 SV=1	16.7257	0.220535	9.50623	0.0973523	5.08395	0.0283854	9.68516	6.21609	20.3114	0.021268	0.150408	4.30453	0.0263669	0.376397	0.550678	0.00134888	3.58255	3.12739	6.48113	0.00589598	8.35464	11.1829	4.09851	5.10667	0.667668	12.325	4.83684	0.488194	2.06773	0.648349	3.44399	0.0321632	12.864	9.34044	2.68748	0.779191	0.00720892	0.00549214	13.4455	13.066	0.423845	0.190348	0.807097	0.844498	2.11402	2.21673	4.75831	0.0120596	45.7161	45.5436	1.50941	1.41545	0.0454471	1.66178	0.712432	0.7675	0.608058	0.377891	0.558764	0.295762	0.895863	0.83937	1.00121	0.998336	1.79182	0.467628	1.0503
pS1259	TCF20	Q9UGU0	TCF20_HUMAN Transcription factor 20 OS=Homo sapiens GN=TCF20 PE=1 SV=3	0.14394	0.249008	0.00910012	16.7461	0.156821	0.245181	0.181475	0.147587	9.82327	5.8104	2.84413	16.2118	0.0119237	1.63465	0.530253	1.41115	0.247414	0.477743	0.0512257	4.75681	9.0639	5.41289	0.0531846	0.047873	0.0288039	0.0117859	0.347082	0.817066	0.369362	1.64044	9.86725	0.667233	0.246584	0.195029	0.117218	112.93	0.196996	0.0802	2.31088	0.026145	11.7734	8.90442	0.194133	0.221119	0.612183	0.351552	56.1794	1.06404	6.62327	2.46289	0.485307	0.0282049	36.7697	56.3253	49.6166	0.58199	0.452278	0.23789	0.538676	0.372406	1.82371	0.563746	2.22528	0.450727	4.13102	0.340171	1.04729
pS619	HIVEP2	P31629	ZEP2_HUMAN Transcription factor HIVEP2 OS=Homo sapiens GN=HIVEP2 PE=1 SV=2	1.79664	4.81628	2.79525	2.39439	1.09473	0.58962	0.00628951	0.0940166	0.0266998	20.3012	0.520241	7.59137	11.7466	53.862	0.41831	0.580503	0.807859	0.126214	0.078575	1.10303	0.557418	0.244352	0.0470661	6.06247	0.0361155	0.0197231	128.407	24.6744	0.97832	0.0394991	74.6059	0.0120502	8.55352	0.313285	18.375	1.52251	49.2944	0.569704	0.0750484	0.204847	6.74382	0.349975	0.0473865	0.162178	0.321925	0.0116902	0.488398	0.673957	2.62049	0.264934	0.0752512	0.191018	1.13753	26.4131	3.33903	0.691052	1.96321	0.556611	1.98516	0.512669	2.87448	0.368784	3.15239	0.344237	1.58798	0.653885	1.04569
pS337	MLPH;MLPH;MLPH	Q9BV36	MELPH_HUMAN Melanophilin OS=Homo sapiens GN=MLPH PE=1 SV=1	21.3739	25.1046	2.10108	2.90705	24.7739	24.6842	17.6979	19.471	7.2442	3.65534	9.0381	7.96902	8.75864	9.52213	6.88934	6.63383	26.9155	29.4938	23.0315	0.29798	7.22466	9.63465	1.21859	0.0465902	0.0428811	0.016215	0.478886	0.574178	0.043599	1.01242	0.0898884	0.0120829	2.20619	0.233601	0.355724	0.0366811	0.0926146	0.0472347	1.15051	0.606067	0.0188863	0.109647	0.151011	0.0273517	0.747999	0.569654	0.387589	1.06754	0.954034	8.30808	0.00415195	0.0604225	4.49167	1.90353	0.0363953	<0.000000000000001	1.07412	0.835427	0.928095	0.809517	0.267554	0.000153482	0.0611345	1.01314e-09	0.065871	4.21661e-08	1.04298
pS368	EPS8L2;EPS8L2	Q9H6S3	ES8L2_HUMAN Epidermal growth factor receptor kinase substrate 8-like protein 2 OS=Homo sapiens GN=EPS8L2 PE=1 SV=2	48.6359	60.5053	1.88104	0.152261	0.609092	1.49709	41.8226	42.1853	0.1563	0.0327757	0.106022	0.0810631	0.0436594	14.7577	0.355917	0.0283221	0.0816325	1.54027	16.2529	0.231622	0.678795	0.0754894	5.53792	5.5699	0.446719	10.491	14.437	2.95345	0.632798	4.21818	1.168	3.12123	0.0796016	0.750063	0.071855	0.17204	0.136595	10.9558	0.032568	6.62702	9.44368	0.23422	0.0417612	0.376693	0.0156236	0.0809714	19.1489	0.0502822	4.80077	0.0789439	3.58349	1.49709	0.222091	51.0151	0.0904741	5.13377e-08	0.384602	0.367103	0.206691	0.110372	0.277581	0.00992234	0.299734	0.026376	1.45015	0.642348	1.03919
pS459	MBOAT7	Q96N66	MBOA7_HUMAN Lysophospholipid acyltransferase 7 OS=Homo sapiens GN=MBOAT7 PE=1 SV=2	1.08822	49.8501	0.335572	1.72397	0.232777	0.0462951	0.146382	13.6824	4.279	4.24148	13.6435	0.0739496	0.0242837	0.0566403	0.359085	0.397895	0.136129	0.209589	31.4459	1208.71	23.7053	0.0924444	0.0814043	2.56765	3.64916	13.3016	0.0295989	0.0354609	0.749661	3.48851	1.75821	2.86298	0.470361	0.368894	0.123762	9.09892	0.126705	5.65954	0.0230269	2.69198	0.323139	6.83748	0.320942	1.61052	0.123646	2.58916	7.41726	28.2854	0.125554	0.562764	0.00695519	15.6314	1.13261	10.3741	0.150216	0.00146652	32.9418	0.321414	16.9925	0.289203	4.43734	0.638164	0.513865	0.239556	0.0302408	0.0679815	1.03002
pS868	EXOSC10	Q01780	EXOSX_HUMAN Exosome component 10 OS=Homo sapiens GN=EXOSC10 PE=1 SV=2	0.0318917	0.0872134	1.01244	0.111031	9.19694	0.0721092	9.081	1.40998	205.321	16.8896	12.3595	2.4666	12.4507	14.5581	25.6217	0.46927	0.536508	0.00576483	0.0301893	62.1087	0.995593	1.04667	1.9865	0.25776	24.9079	0.114545	0.258524	0.305885	1.61398	0.0359742	0.0684454	0.497443	0.995593	1.35486	0.686295	0.636794	21.1248	0.0246589	0.0853799	1.65306	0.176444	7.71808	0.933745	0.214355	0.0911397	0.0329335	0.53327	0.10849	0.703385	73.1982	0.241041	0.093026	0.567731	164.446	160.397	0.676567	0.45682	0.512752	0.547931	0.620342	0.468909	0.350701	0.444214	0.384697	0.810713	0.834124	1.02863
pS1044	KIAA1462	Q9P266	JCAD_HUMAN Junctional protein associated with coronary artery disease OS=Homo sapiens GN=KIAA1462 PE=1 SV=3	5.62241	6.69588	7.07247	5.27065	3.18239	3.3568	7.38755	5.70922	9.86736	6.61791	8.97519	7.15661	7.74707	8.1657	4.63632	5.76969	4.37362	4.12531	4.76307	0.068286	5.04516	8.11858	2.97924	4.48772	0.0212415	0.551524	1.90852	1.74502	2.07591	1.54065	2.27252	1.97734	3.58025	4.1132	6.82411	5.97892	0.0128498	0.893737	5.49731	5.78629	2.21464	2.56607	0.634135	0.680482	5.69167	5.00927	6.02467	5.58012	16.5251	18.9333	0.290887	0.310987	0.0653992	2.06706	0.602966	0.428804	0.817584	0.265943	0.823972	0.241997	0.63764	0.0541591	0.579411	0.0416118	0.703192	0.275659	1.02389
pS209	C11orf30;C11orf30;EMSY;C11orf30;C11orf30;C11orf30	Q7Z589	EMSY_HUMAN Protein EMSY OS=Homo sapiens GN=EMSY PE=1 SV=2	0.0417231	0.0250363	0.905403	1.22513	1.23254	1.33538	1.66863	1.65374	0.541289	0.0109111	0.190765	0.792911	0.00488293	0.108745	1.36955	0.974665	1.36955	1.47106	1.4136	0.0700191	0.0182726	0.962252	9.51572	11.737	7.69845	6.54796	0.233059	0.0125293	0.687918	1.15173	1.11637	2.17549	1.38355	3.49415	0.00886232	0.0596874	0.351977	0.0413328	8.30785	8.81917	4.81495	5.32572	1.7312	2.53398	15.6692	12.617	2.74792	1.82748	0.00157202	0.0486425	2.15652	2.86897	0.00284761	0.163993	108.461	0.251953	0.812266	0.520622	0.967957	0.926105	3.67006	0.0677048	4.51447	0.0295605	4.66391	0.0445664	1.01354
pS1232	CAMSAP1	Q5T5Y3	CAMP1_HUMAN Calmodulin-regulated spectrin-associated protein 1 OS=Homo sapiens GN=CAMSAP1 PE=1 SV=2	40.8941	0.298774	28.9408	9.67161	1.38365	3.58147	0.0710228	0.253241	8.26899	216.215	0.367618	1.66715	0.265774	0.166858	0.434959	0.0848889	2.61518	17.4193	0.189176	2.0184	2.75194	0.18381	0.0047725	227.771	1.57566	0.0895296	3.69456	6.24726	0.0289459	0.840957	0.592015	0.0121098	4.12632	0.0401671	6.01295	0.185172	2.96979	0.325393	16.6279	0.426373	0.0301874	151.771	0.107406	3.17227	0.0333704	2.71062	19.4305	0.427147	1.48209	4.9843	8.64309	0.0775497	11.7104	0.139042	0.722652	0.867675	0.0966285	0.265733	0.100626	0.245696	0.460663	0.359966	0.573175	0.526145	5.69609	0.419963	1.01155
pS269	DBNL;DBNL;DBNL;DBNL;DBNL;DBNL	Q9UJU6	DBNL_HUMAN Drebrin-like protein OS=Homo sapiens GN=DBNL PE=1 SV=1	0.0180098	2.80494	12.7405	13.5414	5.21689	6.80594	4.44485	5.92662	16.5155	14.6875	11.7263	10.3594	14.0779	12.7405	5.8561	4.72311	4.90662	0.0453337	5.45525	0.000369287	3.11862	5.12294	0.580122	0.457134	0.757423	0.994642	0.450391	0.324726	0.0151595	0.102459	0.113381	0.270367	0.163229	0.230516	0.223872	0.0445304	0.0041107	0.00748551	0.00465488	0.989463	7.46664	3.16027	1.27081	1.59468	0.659266	1.14132	0.945479	2.11485	62.7129	47.3781	0.0924338	0.105213	0.987467	0.204614	3.00146	0.773161	0.549667	0.0340226	0.641831	0.156796	0.522455	0.248351	0.48515	0.27221	0.755884	0.757003	1.00852
pS79	CASP6;CASP6	P55212	CASP6_HUMAN Caspase-6 OS=Homo sapiens GN=CASP6 PE=1 SV=2	16.2843	0.533631	0.48443	0.211604	0.337573	0.187293	38.2582	0.13063	0.0954011	0.26369	0.0200484	0.281274	0.247894	26.2326	1.80549	0.0698593	0.242289	0.201041	1.70448	2469.37	4.92409	0.112473	6.79653	0.179924	65.4553	13.7411	6.86551	7.09535	0.0183483	0.70777	1.6806	0.4876	3.43826	0.107758	199.184	24.782	3.18578	19.2116	0.314744	0.363725	0.21584	1.12247	0.240206	0.347839	0.586976	0.171344	1.64914	0.0940665	0.769137	16.898	22.3671	18.1142	0.209369	178.999	2.21268	0.762637	62.2027	0.330795	52.6537	0.285611	15.5164	0.535527	3.91107	0.318017	0.0742791	0.0931395	1.00674

### Sheet: Anova_comparison
5N to 4C	Phosphopeptide	Long Seq	Sequence +/-7	Phosphosite	Gene Name	UniProt ID	Description	Putative Upstream Kinases	Anova P-value (4 groups)	PWM score
SSRGSSYSSI	GSpSYSSIPK	VTKSSSSRGSpSYSSIPKFSSD	SSSSRGSsYSSIPKF	pS2624	FLNC	Q14315	FLNC_HUMAN Filamin-C OS=Homo sapiens GN=FLNC PE=1 SV=3	Calmodulin-dependent protein kinase II | Calmodulin-dependent protein kinase II | Casein Kinase I | PAK2 kinase | PKC kinase | MDC1 BRCT domain binding	5.16973e-17	1.11254
MKRSQSVVDP	SQpSVVDPTVLK	LSPKSMKRSQpSVVDPTVLKRM	KSMKRSQsVVDPTVL	pS302	CLVS2	Q5SYC1	CLVS2_HUMAN Clavesin-2 OS=Homo sapiens GN=CLVS2 PE=2 SV=1	Calmodulin-dependent protein kinase II alpha | Calmodulin-dependent protein kinase II | Calmodulin-dependent protein kinase IV | Casein kinase II | Casein Kinase II | Chk1 kinase | G protein-coupled receptor kinase 1 | PAK2 kinase | Phosphorylase kinase | PKA kinase | PKC kinase | Pyruvate dehydrogenase kinase | PKA | CAMK2	7.86776e-13	2.39772			AMPK| AMP-activated protein kin - Suggested by Rutgers Data
SPRAGSLAAL	AGpSLAALEK	REDQASPRAGpSLAALEKRQAE	QASPRAGsLAALEKR	pS734	SMTN;SMTN;SMTN	P53814	SMTN_HUMAN Smoothelin OS=Homo sapiens GN=SMTN PE=1 SV=7	Calmodulin-dependent protein kinase II | Calmodulin-dependent protein kinase II | PAK2 kinase | PKC kinase	3.86835e-12	1.25521			GROUP A, Seen at least 3 times - Schaffer paper
DARRLTVSSL	LpTVSSLQESGLK	ASPSGDARRLpTVSSLQESGLK	SGDARRLtVSSLQES	pT2336	FLNA;FLNA;FLNA	P21333	FLNA_HUMAN Filamin-A OS=Homo sapiens GN=FLNA PE=1 SV=4	Aurora-A kinase | Calmodulin-dependent protein kinase II | Casein Kinase I | PAK2 kinase | PKA kinase | PKC kinase | PKA | CAMK2 | PKB/AKT | AURORA | PKACa	2.98621e-11	1.12022			GROUP B, Seen at least 2 times - Schaffer paper
IKASRSEPDL	pSEPDLYCDPR	CFMQKIKASRpSEPDLYCDPRG	QKIKASRsEPDLYCD	pS155	PKP1	Q13835	PKP1_HUMAN Plakophilin-1 OS=Homo sapiens GN=PKP1 PE=1 SV=2	AMP-activated protein kinase | Casein kinase II | Casein Kinase II | G protein-coupled receptor kinase 1 | PKA kinase | Pyruvate dehydrogenase kinase	3.20965e-11	1.28635			GROUP C, Seen at least once -Schaffer paper
RGRASSESQI	ASpSESQIFELNK	HHSKRRGRASpSESQIFELNKH	KRRGRASsESQIFEL	pS337	MLPH;MLPH;MLPH	Q9BV36	MELPH_HUMAN Melanophilin OS=Homo sapiens GN=MLPH PE=1 SV=1	p70S6K | CLK | Pim3_Pim1 | Akt kinase | Calmodulin-dependent protein kinase II | G protein-coupled receptor kinase 1 | PAK2 kinase | PKC kinase | MDC1 BRCT domain binding	1.0174e-09	1.04298
RRKGASVSGL	GApSVSGLSGCEFK	YGRRWRRKGApSVSGLSGCEFK	RWRRKGAsVSGLSGC	pS543	KIAA1210	Q9ULL0	K1210_HUMAN Uncharacterized protein KIAA1210 OS=Homo sapiens GN=KIAA1210 PE=2 SV=3	PAK2 kinase | Phosphorylase kinase | PKA kinase | PKC kinase	1.83756e-09	1.29325		Anova comparison_groups= BPH vs. matched Benign vs. matched Cancer vs. mCRPC
LHKAASVELP	AApSVELPQR	ELGRGLHKAApSVELPQRRSPS	RGLHKAAsVELPQRR	pS2037	SPEG	Q15772	SPEG_HUMAN Striated muscle preferentially expressed protein kinase OS=Homo sapiens GN=SPEG PE=1 SV=4	Calmodulin-dependent protein kinase II | Casein Kinase II | Chk1 kinase | G protein-coupled receptor kinase 1 | PAK2 kinase | Phosphorylase kinase | PKA kinase | PKC kinase | PKD	1.97091e-09	1.28665
LRRVQSLPSV	VQpSLPSVPLSCAAYR	PEQVELRRVQpSLPSVPLSCAA	VELRRVQsLPSVPLS	pS404	PNPLA2	Q96AD5	PLPL2_HUMAN Patatin-like phospholipase domain-containing protein 2 OS=Homo sapiens GN=PNPLA2 PE=1 SV=1	AMP-activated protein kinase | Calmodulin-dependent protein kinase I | Calmodulin-dependent protein kinase II alpha | Calmodulin-dependent protein kinase II | Calmodulin-dependent protein kinase IV | Casein Kinase I | Chk1 kinase | Doublecortin kinase-1 kinase | PAK2 kinase | PKC kinase | ZIP kinase | PKD | CHK1/2	3.92762e-08	2.72606
RRRAASDGQY	AApSDGQYENQSPEATSPR	PPAPLRRRAApSDGQYENQSPE	PLRRRAAsDGQYENQ	pS899	TNS1;TNS1;TNS1;TNS1	Q9HBL0	TENS1_HUMAN Tensin-1 OS=Homo sapiens GN=TNS1 PE=1 SV=2	p70S6K | Akt kinase | Calmodulin-dependent protein kinase II | PAK2 kinase | PKC kinase | ZIP kinase	6.40684e-08	1.09396
LKNSASVGII	NSApSVGIIQR	PKESILKNSApSVGIIQRDESP	SILKNSAsVGIIQRD	pS68	AGPAT9	Q53EU6	GPAT3_HUMAN Glycerol-3-phosphate acyltransferase 3 OS=Homo sapiens GN=AGPAT9 PE=1 SV=2	AMP-activated protein kinase | PKA kinase	5.42418e-07	2.50082
LQRLPSSSSE	LPpSSSSEMGSQDGSPLR	LKSARLQRLPpSSSSEMGSQDG	ARLQRLPsSSSEMGS	pS72	GGT7;GGT7	Q9UJ14	GGT7_HUMAN Gamma-glutamyltransferase 7 OS=Homo sapiens GN=GGT7 PE=1 SV=2	DMPK | RCK | p70S6K | CLK | Calmodulin-dependent protein kinase II | Calmodulin-dependent protein kinase IV | Casein Kinase I | Chk1 kinase | DNA dependent Protein kinase | PAK2 kinase | PKC kinase | PKD | CHK1/2	1.19875e-06	1.43354
LRRSLSGSSP	pSLpSGSSPCPK	KSRLSLRRSLpSGSSPCPKQKS	LSLRRSLsGSSPCPK	pS778, pS780	SRRM2;SRRM2;SRRM2	Q9UQ35	SRRM2_HUMAN Serine/arginine repetitive matrix protein 2 OS=Homo sapiens GN=SRRM2 PE=1 SV=2	RCK | p70S6K | Pim3_Pim1 | PAKB | Calmodulin-dependent protein kinase II | Calmodulin-dependent protein kinase IV | Casein Kinase I | Chk1 kinase | G protein-coupled receptor kinase 1 | PAK2 kinase | PKC kinase | ZIP kinase | PKB/AKT | PKD | CHK1/2	1.47533e-06	2.31125
MIRAESGPDL	AEpSGPDLR	NTLGRMIRAEpSGPDLRYEVTS	GRMIRAEsGPDLRYE	pS22	DSP	P15924	DESP_HUMAN Desmoplakin OS=Homo sapiens GN=DSP PE=1 SV=3	CK2 | CLK | AMP-activated protein kinase | b-Adrenergic Receptor kinase | Calmodulin-dependent protein kinase I | Calmodulin-dependent protein kinase II | Calmodulin-dependent protein kinase IV | Casein kinase II | Casein Kinase II | Chk1 kinase | HMGCoA Reductase kinase | PAK2 kinase | PKC kinase | Pyruvate dehydrogenase kinase	2.05846e-06	2.83414
AARNLSMPDL	NLpSMPDLENR	LKMCFAARNLpSMPDLENRLIE	CFAARNLsMPDLENR	pS258	SNTB2;SNTB2;SNTB2	Q13425	SNTB2_HUMAN Beta-2-syntrophin OS=Homo sapiens GN=SNTB2 PE=1 SV=1	Calmodulin-dependent protein kinase II | Calmodulin-dependent protein kinase II | Casein kinase II | Casein Kinase II | PAK2 kinase | PKC kinase | Pyruvate dehydrogenase kinase	2.1809e-06	1.81003
LQKTLSMPSG	TLpSMPSGPSGK	ASKFSLQKTLpSMPSGPSGKRW	FSLQKTLsMPSGPSG	pS1037	KIAA1432;KIAA1432	Q4ADV7	RIC1_HUMAN Protein RIC1 homolog OS=Homo sapiens GN=KIAA1432 PE=1 SV=2	Calmodulin-dependent protein kinase II | Casein Kinase I | Chk1 kinase | PAK2 kinase | PKA kinase | PKC kinase | PKD	2.62882e-06	2.56795
MHRQETVECL	QEpTVECLR	TVASMMHRQEpTVECLRKFNAR	SMMHRQEtVECLRKF	pT287	CAMK2G;CAMK2G;CAMK2G;CAMK2G	Q13555	KCC2G_HUMAN Calcium/calmodulin-dependent protein kinase type II subunit gamma OS=Homo sapiens GN=CAMK2G PE=1 SV=3	CaMKIIbeta_CaMKIIgamma | AMP-activated protein kinase | b-Adrenergic Receptor kinase | Calmodulin-dependent protein kinase I | Calmodulin-dependent protein kinase II alpha | Calmodulin-dependent protein kinase II | Calmodulin-dependent protein kinase IV | Chk1 kinase | PAK2 kinase | PKC kinase | CAMK2	3.68111e-06	2.62177
KRKVTSVSTL	VTpSVSTLK	LLENIKRKVTpSVSTLKSEDIK	NIKRKVTsVSTLKSE	pS121	HSF1;HSF1;HSF1	Q00613	HSF1_HUMAN Heat shock factor protein 1 OS=Homo sapiens GN=HSF1 PE=1 SV=1	PAKA | MAPKAPK | CaMKIIbeta_CaMKIIgamma | Casein Kinase I | PAK2 kinase | Phosphorylase kinase | PKA kinase | PKC kinase | MAPKAPK2	5.39481e-06	1.84584
PRRLASTSDI	LApSTSDIEEK	VAPTIPRRLApSTSDIEEKENR	TIPRRLAsTSDIEEK	pS507	PPP1R12A;PPP1R12A;PPP1R12A;PPP1R12A	O14974	MYPT1_HUMAN Protein phosphatase 1 regulatory subunit 12A OS=Homo sapiens GN=PPP1R12A PE=1 SV=1	Calmodulin-dependent protein kinase II | Calmodulin-dependent protein kinase II | Casein kinase II | Casein Kinase II | PAK2 kinase | PKC kinase | Pyruvate dehydrogenase kinase | ZIP kinase	1.13257e-05	1.63149
IHRSTSQGSI	STpSQGSINSPVYSR	VRDRMIHRSTpSQGSINSPVYS	RMIHRSTsQGSINSP	pS452	ABLIM1;ABLIM1;ABLIM1;ABLIM1;ABLIM1;ABLIM1;ABLIM1;ABLIM1;ABLIM1	O14639	ABLM1_HUMAN Actin-binding LIM protein 1 OS=Homo sapiens GN=ABLIM1 PE=1 SV=3	ATM_ATR | AMP-activated protein kinase | Calmodulin-dependent protein kinase I | Calmodulin-dependent protein kinase II | Calmodulin-dependent protein kinase IV | Casein Kinase I | Chk1 kinase | DNA dependent Protein kinase | PAK2 kinase | PKC kinase | PKD	1.15403e-05	3.16633
RKKTVSFSSM	TVpSFSSMPSEK	QKCGGRKKTVpSFSSMPSEKKI	GGRKKTVsFSSMPSE	pS95	PLCL1;PLCL1	Q15111	PLCL1_HUMAN Inactive phospholipase C-like protein 1 OS=Homo sapiens GN=PLCL1 PE=1 SV=3	Akt kinase | Casein Kinase I | PAK2 kinase | PKA kinase | PKC kinase | PKACa	1.2674e-05	1.11799
LGRSGSYSYL	SGpSYSYLEER	RYDSLLGRSGpSYSYLEERKPY	SLLGRSGsYSYLEER	pS910	PPP1R12A;PPP1R12A;PPP1R12A	O14974	MYPT1_HUMAN Protein phosphatase 1 regulatory subunit 12A OS=Homo sapiens GN=PPP1R12A PE=1 SV=1	Calmodulin-dependent protein kinase I | Calmodulin-dependent protein kinase II alpha | Calmodulin-dependent protein kinase II | Calmodulin-dependent protein kinase IV | Chk1 kinase | PAK2 kinase | PKC kinase | PKB/AKT | PKD | CHK1/2 | NuaK1	1.59524e-05	3.38583
SRKAISSANL	AIpSSANLLVR	PRQKLSRKAIpSSANLLVRSGS	KLSRKAIsSANLLVR	pS176	EML3;EML3;EML3;EML3	Q32P44	EMAL3_HUMAN Echinoderm microtubule-associated protein-like 3 OS=Homo sapiens GN=EML3 PE=1 SV=1	PAK2 kinase | PKA kinase | PKC kinase	1.90286e-05	2.39294
LRRNESLTAT	NEpSLTATDGLR	NLSCALRRNEpSLTATDGLRGV	CALRRNEsLTATDGL	pS1002	SH3PXD2A;SH3PXD2A;SH3PXD2A;SH3PXD2A	Q5TCZ1	SPD2A_HUMAN SH3 and PX domain-containing protein 2A OS=Homo sapiens GN=SH3PXD2A PE=1 SV=1	b-Adrenergic Receptor kinase | Calmodulin-dependent protein kinase II alpha | Calmodulin-dependent protein kinase II | Calmodulin-dependent protein kinase IV | Chk1 kinase | Doublecortin kinase-1 kinase | G protein-coupled receptor kinase 1 | PAK2 kinase | PKC kinase | ZIP kinase | PKD | CHK1/2	2.82134e-05	2.21297
LFRSQSADAP	SQpSADAPGPTER	PGEEKLFRSQpSADAPGPTERE	EKLFRSQsADAPGPT	pS159	HOMER3;HOMER3	Q9NSC5	HOME3_HUMAN Homer protein homolog 3 OS=Homo sapiens GN=HOMER3 PE=1 SV=2	Calmodulin-dependent protein kinase II | Calmodulin-dependent protein kinase II | Calmodulin-dependent protein kinase IV | Chk1 kinase | G protein-coupled receptor kinase 1 | PAK2 kinase | PKC kinase | PKD | CHK1/2	2.85361e-05	1.52811
MRKSFSQPGL	SFpSQPGLR	PVRRPMRKSFpSQPGLRSLAFR	RPMRKSFsQPGLRSL	pS237	TBC1D1;TBC1D1	Q86TI0	TBCD1_HUMAN TBC1 domain family member 1 OS=Homo sapiens GN=TBC1D1 PE=1 SV=2	AMP-activated protein kinase | Calmodulin-dependent protein kinase II | Chk1 kinase | DNA dependent Protein kinase | PAK2 kinase | PKA kinase | PKC kinase | AMPKA1	2.88137e-05	3.26266
PKKSDSNASF	SDpSNASFLR	QRRKRPKKSDpSNASFLRAARA	KRPKKSDsNASFLRA	pS31	ANK2;ANK2;ANK2;ANK2;ANK2;ANK2	Q01484	ANK2_HUMAN Ankyrin-2 OS=Homo sapiens GN=ANK2 PE=1 SV=4	ACTR2_ACTR2B_TGFbR2 | PAKB | b-Adrenergic Receptor kinase | Casein Kinase I | PAK2 kinase | PKA kinase | PKC kinase	4.65969e-05	1.22551
VTKASSFSGI	ASpSFSGISVLTR	NLKPAVTKASpSFSGISVLTRG	PAVTKASsFSGISVL	pS349	R3HDM1;R3HDM1;R3HDM1;R3HDM1;R3HDM1;R3HDM1;R3HDM1	Q15032	R3HD1_HUMAN R3H domain-containing protein 1 OS=Homo sapiens GN=R3HDM1 PE=1 SV=3	NEK1_NEK5_NEK3_NEK4_NEK11_NEK2 | CaMKIIbeta_CaMKIIgamma | Calmodulin-dependent protein kinase II | Chk1 kinase | PAK2 kinase | PKA kinase | PKC kinase | MDC1 BRCT domain binding | PKD	5.7991e-05	1.22997
KERSTSLSAL	STpSLSALVR	PSRTHKERSTpSLSALVRSSPH	THKERSTsLSALVRS	pS1089	DENND4C;DENND4C	Q5VZ89	DEN4C_HUMAN DENN domain-containing protein 4C OS=Homo sapiens GN=DENND4C PE=1 SV=2	Akt kinase | Calmodulin-dependent protein kinase II | p70 Ribosomal S6 kinase | PAK2 kinase | PKC kinase | PKB/AKT	6.77125e-05	1.11574
LQRSLSSPPS	SLpSSPPSSK	NSGVNLQRSLpSSPPSSKRPKT	VNLQRSLsSPPSSKR	pS264	NFIB;NFIB;NFIB;NFIB;NFIB;NFIB	O00712	NFIB_HUMAN Nuclear factor 1 B-type OS=Homo sapiens GN=NFIB PE=1 SV=2	Calmodulin-dependent protein kinase II | Calmodulin-dependent protein kinase II | Calmodulin-dependent protein kinase IV | Chk1 kinase | G protein-coupled receptor kinase 1 | PAK2 kinase | PKC kinase | 14-3-3 domain binding | GSK3 | PKD | CHK1/2	7.88381e-05	1.23783
RKRSASADNL	SApSADNLTLPR	LRRSARKRSApSADNLTLPRWS	SARKRSAsADNLTLP	pS326	CCNY	Q8ND76	CCNY_HUMAN Cyclin-Y OS=Homo sapiens GN=CCNY PE=1 SV=2	PKB | Akt kinase | Calmodulin-dependent protein kinase II | PAK2 kinase | PKA kinase | PKC kinase | PKA	8.08781e-05	2.92457
GPRSASVSSI	SApSVSSISLTK	VTLPHGPRSApSVSSISLTKGT	PHGPRSAsVSSISLT	pS1134	SOS1;SOS1	Q07889	SOS1_HUMAN Son of sevenless homolog 1 OS=Homo sapiens GN=SOS1 PE=1 SV=1	PKB | PAKB | Calmodulin-dependent protein kinase II | Casein Kinase I | PAK2 kinase | Phosphorylase kinase | PKC kinase | CAMK2 | PKB/AKT	8.3925e-05	1.42789
LPKSLTDSCL	SLpTDSCLFEK	ASLVGLPKSLpTDSCLFEKSGY	VGLPKSLtDSCLFEK	pT1485	AKAP11	Q9UKA4	AKA11_HUMAN A-kinase anchor protein 11 OS=Homo sapiens GN=AKAP11 PE=1 SV=1	Calmodulin-dependent protein kinase II | Chk1 kinase | PAK2 kinase | PKA kinase | PKC kinase | PKD	0.000129451	2.16068
RSRTASGSSV	TApSGSSVTpSLDGTR	MTRLMRSRTApSGSSVTSLDGT	LMRSRTAsGSSVTSL	pS330, pS336	NDRG1;NDRG1;NDRG1;NDRG1	Q92597	NDRG1_HUMAN Protein NDRG1 OS=Homo sapiens GN=NDRG1 PE=1 SV=1	p70S6K | CLK | Pim3_Pim1 | Akt kinase | Calmodulin-dependent protein kinase II | Casein Kinase I | PAK2 kinase | PKC kinase | PKB/AKT | PKACa | SGK1	0.000168641	1.69265
MKRTVSDNSL	TVpSDNSLSNSR	DYTQPMKRTVpSDNSLSNSRGE	QPMKRTVsDNSLSNS	pS296	FNBP1;FNBP1;FNBP1	Q96RU3	FNBP1_HUMAN Formin-binding protein 1 OS=Homo sapiens GN=FNBP1 PE=1 SV=2	DMPK | PKA | AMPK | p70S6K | PKB | CLK | Pim3_Pim1 | ACTR2_ACTR2B_TGFbR2 | CaMKIIbeta_CaMKIIgamma | SGK | AMP-activated protein kinase | Calmodulin-dependent protein kinase I | Calmodulin-dependent protein kinase II | Calmodulin-dependent protein kinase IV | Casein Kinase I | Chk1 kinase | PAK2 kinase | PKA kinase | PKC kinase	0.000248779	2.08249
LKKTMSGTFL	TMpSGTFLLR	QERRLLKKTMpSGTFLLRFSES	RLLKKTMsGTFLLRF	pS595	STAT2	P52630	STAT2_HUMAN Signal transducer and activator of transcription 2 OS=Homo sapiens GN=STAT2 PE=1 SV=1	AMP-activated protein kinase | Calmodulin-dependent protein kinase II | Chk1 kinase | PAK2 kinase | PKA kinase | PKC kinase | PKD	0.000316266	3.20438
AERTASEINF	TApSEINFDK	NRNARAERTApSEINFDKLQFE	ARAERTAsEINFDKL	pS335	MAP4K5	Q9Y4K4	M4K5_HUMAN Mitogen-activated protein kinase kinase kinase kinase 5 OS=Homo sapiens GN=MAP4K5 PE=1 SV=1	Calmodulin-dependent protein kinase II | Calmodulin-dependent protein kinase II | G protein-coupled receptor kinase 1 | PAK2 kinase | PKC kinase	0.000347083	1.0671
KRRSMSIDDT	pSMpSIDDTPR	DQDDLKRRSMpSIDDTPRGSWA	DLKRRSMsIDDTPRG	pS180, pS182	DOCK7;DOCK7	Q96N67	DOCK7_HUMAN Dedicator of cytokinesis protein 7 OS=Homo sapiens GN=DOCK7 PE=1 SV=4	Akt kinase | Calmodulin-dependent protein kinase II | Casein kinase II | Casein Kinase II | G protein-coupled receptor kinase 1 | p70 Ribosomal S6 kinase | PAK2 kinase | Phosphorylase kinase | PKC kinase | Pyruvate dehydrogenase kinase | ZIP kinase	0.000378581	1.31068
HKRQMSVPGI	QMpSVPGIFNPHEIPEEMCD	ADEEKHKRQMpSVPGIFNPHEI	EKHKRQMsVPGIFNP	pS1055	XPO1	O14980	XPO1_HUMAN Exportin-1 OS=Homo sapiens GN=XPO1 PE=1 SV=1	CaMKIIbeta_CaMKIIgamma | Calmodulin-dependent protein kinase II | PAK2 kinase | Phosphorylase kinase | PKA kinase | PKC kinase | PKA | CAMK2	0.000400174	1.22322
HNKSATYSVG	SApTYSVGMQK	STSSMHNKSApTYSVGMQKTYS	SMHNKSAtYSVGMQK	pT503 /// pT606	RHPN2;RHPN2;RHPN2P1	A8MT19 /// Q8IUC4	RHN2P_HUMAN Putative rhophilin-2-like protein RHPN2P1 OS=Homo sapiens GN=RHPN2P1 PE=5 SV=2 /// RHPN2_HUMAN Rhophilin-2 OS=Homo sapiens GN=RHPN2 PE=1 SV=1	PAK2 kinase | PKA kinase | PKC kinase	0.000629132	1.18963
RSRRASLSEI	ApSLSEIGFGK	QPMSRRSRRApSLSEIGFGKME	SRRSRRAsLSEIGFG	pS180	CDK17;CDK17	Q00537	CDK17_HUMAN Cyclin-dependent kinase 17 OS=Homo sapiens GN=CDK17 PE=1 SV=2	DMPK | p70S6K | PKB | CLK | Pim3_Pim1 | PAKB | Akt kinase | Aurora-A kinase | Calmodulin-dependent protein kinase II | Casein Kinase II | Casein kinase II | DMPK1 kinase | p70 Ribosomal S6 kinase | PAK2 kinase | PKA kinase | PKC epsilon kinase | PKC kinase | PKA | CK2 | PKB/AKT | AURORA	0.000638072	1.22612
LQSSRSNPSI	pSNPSIQATLNK	RSSSGLQSSRpSNPSIQATLNK	SGLQSSRsNPSIQAT	pS329	CRTC3	Q6UUV7	CRTC3_HUMAN CREB-regulated transcription coactivator 3 OS=Homo sapiens GN=CRTC3 PE=1 SV=2	Casein Kinase I | CK1	0.000732774	1.83858
KVRMNSYPYL	MNpSYPYLADR	PSSQRKVRMNpSYPYLADRHYS	QRKVRMNsYPYLADR	pS204	RBM7;RBM7;RBM7	Q9Y580	RBM7_HUMAN RNA-binding protein 7 OS=Homo sapiens GN=RBM7 PE=1 SV=1	AMP-activated protein kinase | Calmodulin-dependent protein kinase II | HMGCoA Reductase kinase | PAK2 kinase | PKC kinase	0.000772793	1.19068
MTKSDSLPSF	SDpSLPSFR	EGRTHMTKSDpSLPSFRVSTLP	THMTKSDsLPSFRVS	pS2523	MAST4;MAST4;MAST4;MAST4;MAST4	O15021	MAST4_HUMAN Microtubule-associated serine/threonine-protein kinase 4 OS=Homo sapiens GN=MAST4 PE=1 SV=3	b-Adrenergic Receptor kinase | Calmodulin-dependent protein kinase II | Casein Kinase I | Chk1 kinase | PAK2 kinase | PKA kinase | PKC kinase	0.000854671	2.23065
LRRSFSEDTL	SFpSEDTLMDGPAR	TWQGPLRRSFpSEDTLMDGPAR	GPLRRSFsEDTLMDG	pS125	SH2D3A;SH2D3A	Q9BRG2	SH23A_HUMAN SH2 domain-containing protein 3A OS=Homo sapiens GN=SH2D3A PE=1 SV=1	AMP-activated protein kinase | Calmodulin-dependent protein kinase I | Calmodulin-dependent protein kinase II | Calmodulin-dependent protein kinase IV | Casein Kinase I | Chk1 kinase | G protein-coupled receptor kinase 1 | PAK2 kinase | PKC kinase | ZIP kinase | PKD | CHK1/2	0.000861779	2.93215
GGKSLSMVDL	SLpSMVDLQDAR	LQMANGGKSLpSMVDLQDARTL	ANGGKSLsMVDLQDA	pS747	DAB2IP;DAB2IP	Q5VWQ8	DAB2P_HUMAN Disabled homolog 2-interacting protein OS=Homo sapiens GN=DAB2IP PE=1 SV=2	Casein kinase II | Casein Kinase II | PAK2 kinase | PKA kinase | PKC kinase | Pyruvate dehydrogenase kinase	0.000889854	1.36177
KRRTQSLSAL	TQpSLSALPK	PLPPGKRRTQpSLSALPKERDS	PGKRRTQsLSALPKE	pS173	CIC;CIC	Q96RK0	CIC_HUMAN Protein capicua homolog OS=Homo sapiens GN=CIC PE=1 SV=2	Akt kinase | Calmodulin-dependent protein kinase II | p70 Ribosomal S6 kinase | PAK2 kinase | PKC kinase | ZIP kinase | PKB/AKT | RSK2 | p90RSK	0.000927669	2.06097
VKRVQSSPNL	VQpSSPNLLAAGR	VTLTSVKRVQpSSPNLLAAGRD	TSVKRVQsSPNLLAA	pS13 /// pS27 /// pS13	SORBS2;SORBS2;SORBS2;SORBS2;SORBS2;SORBS2;SORBS2;SORBS2;SORBS2;SORBS2;SORBS2;SORBS2	O94875-9 /// O94875-11 /// O94875-12	SRBS2_HUMAN Isoform 9 of Sorbin and SH3 domain-containing protein 2 OS=Homo sapiens GN=SORBS2 /// SRBS2_HUMAN Isoform 11 of Sorbin and SH3 domain-containing protein 2 OS=Homo sapiens GN=SORBS2 /// SRBS2_HUMAN Isoform 12 of Sorbin and SH3 domain-containing protein 2 OS=Homo sapiens GN=SORBS2	AMP-activated protein kinase | Calmodulin-dependent protein kinase I | Calmodulin-dependent protein kinase II | Calmodulin-dependent protein kinase IV | Chk1 kinase | PAK2 kinase | PKA kinase | PKC kinase | PKA | PKD	0.000994187	2.99488
LPRSFSLDPL	SFpSLDPLMER	KQRSTLPRSFpSLDPLMERRWD	STLPRSFsLDPLMER	pS120	TENC1;TENC1;TENC1	Q63HR2	TENC1_HUMAN Tensin-like C1 domain-containing phosphatase OS=Homo sapiens GN=TENC1 PE=1 SV=2	Calmodulin-dependent protein kinase I | Calmodulin-dependent protein kinase II alpha | Calmodulin-dependent protein kinase II | Calmodulin-dependent protein kinase IV | Chk1 kinase | PAK2 kinase | PKC kinase | PKD | CHK1/2	0.00140078	1.56204
LRRAQSTDSL	AQpSTDSLGTSGSLQSK	MFKDGLRRAQpSTDSLGTSGSL	DGLRRAQsTDSLGTS	pS407	RABEP1;RABEP1;RABEP1	Q15276	RABE1_HUMAN Rab GTPase-binding effector protein 1 OS=Homo sapiens GN=RABEP1 PE=1 SV=2	RCK | CLK | CaMKIIbeta_CaMKIIgamma | AMP-activated protein kinase | Calmodulin-dependent protein kinase I | Calmodulin-dependent protein kinase II | Calmodulin-dependent protein kinase IV | Casein Kinase I | Chk1 kinase | PAK2 kinase | PKC kinase | ZIP kinase | PKD | CHK1/2	0.00165421	3.3574
RRRSNTLDIM	SNpTLDIMDGR	DRRGDRRRSNpTLDIMDGRINH	GDRRRSNtLDIMDGR	pT1959	FRYL;FRYL;FRYL	O94915	FRYL_HUMAN Protein furry homolog-like OS=Homo sapiens GN=FRYL PE=1 SV=2	Akt kinase | Akt kinase | Calmodulin-dependent protein kinase II | p70 Ribosomal S6 kinase | PAK2 kinase | PKC kinase	0.00177493	1.5199
MGRAISTGSL	AIpSTGSLASSTLNK	VRGFNMGRAIpSTGSLASSTLN	FNMGRAIsTGSLASS	pS908	PTPN13	Q12923	PTN13_HUMAN Tyrosine-protein phosphatase non-receptor type 13 OS=Homo sapiens GN=PTPN13 PE=1 SV=2	Calmodulin-dependent protein kinase I | Calmodulin-dependent protein kinase II | Calmodulin-dependent protein kinase IV | Casein Kinase I | Chk1 kinase | PAK2 kinase | PKC kinase	0.00226685	2.36354
LCRTGSCSEL	TGpSCSELDACPSK	KNSKSLCRTGpSCSELDACPSK	KSLCRTGsCSELDAC	pS1698	KIF13A;KIF13A;KIF13A	Q9H1H9	KI13A_HUMAN Kinesin-like protein KIF13A OS=Homo sapiens GN=KIF13A PE=1 SV=2	Calmodulin-dependent protein kinase I | Calmodulin-dependent protein kinase II | Calmodulin-dependent protein kinase IV | Casein Kinase II | Casein kinase II | Chk1 kinase | PAK2 kinase | PKC kinase | CK2 | PKB/AKT | PKD | CHK1/2	0.00234025	2.25471
FQRAQSLLST	AQpSLLSTDR	AAVVEFQRAQpSLLSTDREASI	VEFQRAQsLLSTDRE	pS14	PSMD11;PSMD11	O00231	PSD11_HUMAN 26S proteasome non-ATPase regulatory subunit 11 OS=Homo sapiens GN=PSMD11 PE=1 SV=3	Calmodulin-dependent protein kinase II alpha | Calmodulin-dependent protein kinase II | Calmodulin-dependent protein kinase IV | Casein Kinase I | G protein-coupled receptor kinase 1 | PAK2 kinase | PKC kinase	0.00248385	1.69899
LLKTGSSGAL	TGpSSGALGPPER	SRRFGLLKTGpSSGALGPPERR	FGLLKTGsSGALGPP	pS427	PPP1R12C;PPP1R12C;PPP1R12C;PPP1R12C	Q9BZL4	PP12C_HUMAN Protein phosphatase 1 regulatory subunit 12C OS=Homo sapiens GN=PPP1R12C PE=1 SV=1	AMP-activated protein kinase | Calmodulin-dependent protein kinase II | Chk1 kinase | HMGCoA Reductase kinase | PAK2 kinase | PKA kinase | PKC kinase | PKD	0.00260017	1.88473
LRRSQSLPTT	pSQpSLPTTLLSPVR	KAGYPLRRSQpSLPTTLLSPVR	YPLRRSQsLPTTLLS	pS737, pS739	SSFA2;SSFA2;SSFA2;SSFA2	P28290	SSFA2_HUMAN Sperm-specific antigen 2 OS=Homo sapiens GN=SSFA2 PE=1 SV=3	DMPK | RCK | PAKA | p70S6K | PKB | MAPKAPK | Pim3_Pim1 | ACTR2_ACTR2B_TGFbR2 | PAKB | CaMKIIbeta_CaMKIIgamma | Calmodulin-dependent protein kinase II alpha | Calmodulin-dependent protein kinase II | Calmodulin-dependent protein kinase IV | Casein Kinase I | Chk1 kinase | Doublecortin kinase-1 kinase | G protein-coupled receptor kinase 1 | PAK2 kinase | PKC kinase | ZIP kinase | 14-3-3 domain binding | PKD | CHK1/2	0.00262141	2.91259
PHRVLSTSST	VLpSTSSTLTR	LSPHVPHRVLpSTSSTLTRDYN	HVPHRVLsTSSTLTR	pS1483	ITGB4;ITGB4;ITGB4	P16144	ITB4_HUMAN Integrin beta-4 OS=Homo sapiens GN=ITGB4 PE=1 SV=5	Calmodulin-dependent protein kinase II | Calmodulin-dependent protein kinase II | Casein Kinase I | G protein-coupled receptor kinase 1 | PAK2 kinase | PKC kinase	0.00270223	1.2947
KERAMSTTSI	AMpSTTSISSPQPGK	EIFKQKERAMpSTTSISSPQPG	KQKERAMsTTSISSP	pS269	DBNL;DBNL;DBNL;DBNL;DBNL;DBNL	Q9UJU6	DBNL_HUMAN Drebrin-like protein OS=Homo sapiens GN=DBNL PE=1 SV=1	CLK | PAKB | CaMKIIbeta_CaMKIIgamma | Calmodulin-dependent protein kinase II | Casein Kinase I | PAK2 kinase | PKC kinase	0.00315193	1.00852
RPRSNSTETL	SNpSTETLSPAK	RGKRFRPRSNpSTETLSPAKSP	RFRPRSNsTETLSPA	pS857	ADAM22	Q9P0K1	ADA22_HUMAN Disintegrin and metalloproteinase domain-containing protein 22 OS=Homo sapiens GN=ADAM22 PE=1 SV=1	p70S6K | PKB | CLK | Akt kinase | Calmodulin-dependent protein kinase II | Casein Kinase I | Casein Kinase II | PAK2 kinase | PKC kinase	0.00383034	1.52091
RPRSRSYSST	pSYSSTpSIEEAMK	NSLKARPRSRpSYSSTSIEEAM	KARPRSRsYSSTSIE	pS461, pS466	REPS2	Q8NFH8	REPS2_HUMAN RalBP1-associated Eps domain-containing protein 2 OS=Homo sapiens GN=REPS2 PE=1 SV=2	Akt kinase | Akt kinase | Calmodulin-dependent protein kinase II | Casein Kinase I | G protein-coupled receptor kinase 1 | PAK2 kinase | PKC kinase | PKB/AKT	0.00414282	1.39591
LKHSRSEPQY	pSEPQYFSSAK	FRWTSLKHSRpSEPQYFSSAKY	TSLKHSRsEPQYFSS	pS627	MLL;MLL	Q03164	KMT2A_HUMAN Histone-lysine N-methyltransferase 2A OS=Homo sapiens GN=KMT2A PE=1 SV=5	G protein-coupled receptor kinase 1 | PKA kinase	0.00449675	1.23914
RSRSYSSTSI	SYpSSTSIEEAMK	LKARPRSRSYpSSTSIEEAMKR	RPRSRSYsSTSIEEA	pS463	REPS2	Q8NFH8	REPS2_HUMAN RalBP1-associated Eps domain-containing protein 2 OS=Homo sapiens GN=REPS2 PE=1 SV=2	p70S6K | PKB | CLK | Pim3_Pim1 | PAKB | Akt kinase | Calmodulin-dependent protein kinase II | Casein Kinase I | PAK2 kinase | PKC kinase | PKB/AKT | CDK1	0.00478827	1.917
LKNAISLPTI	NAIpSLPTIGGSQALMLPLLSPVTFNSK	TPSPVLKNAIpSLPTIGGSQAL	PVLKNAIsLPTIGGS	pS108	CDC42EP3;CDC42EP3	Q9UKI2	BORG2_HUMAN Cdc42 effector protein 3 OS=Homo sapiens GN=CDC42EP3 PE=1 SV=1	AMP-activated protein kinase | Casein Kinase I | PKA kinase	0.00631084	1.64319
VSKAASADST	AApSADSpTTEGTPADGFTVLSTK	KKQGEVSKAApSADSTTEGTPA	GEVSKAAsADSTTEG	pS170, pT174	H2AFY	O75367	H2AY_HUMAN Core histone macro-H2A.1 OS=Homo sapiens GN=H2AFY PE=1 SV=4	Calmodulin-dependent protein kinase II | Casein Kinase I | Chk1 kinase | G protein-coupled receptor kinase 1 | PAK2 kinase | PKA kinase | PKC kinase | PKD	0.00744054	1.21422
AGKSMSAEDL	SMpSAEDLLER	SWGARAGKSMpSAEDLLERSDV	ARAGKSMsAEDLLER	pS1221	SHROOM3	Q8TF72	SHRM3_HUMAN Protein Shroom3 OS=Homo sapiens GN=SHROOM3 PE=1 SV=2	Casein Kinase II | Casein kinase II | Casein Kinase II | PAK2 kinase | PKA kinase | PKC kinase | Pyruvate dehydrogenase kinase	0.00804752	1.45574
LQRSVSVATG	SVpSVATGLNMMK	SEDPSLQRSVpSVATGLNMMKK	PSLQRSVsVATGLNM	pS331	BAIAP2L1	Q9UHR4	BI2L1_HUMAN Brain-specific angiogenesis inhibitor 1-associated protein 2-like protein 1 OS=Homo sapiens GN=BAIAP2L1 PE=1 SV=2	Calmodulin-dependent protein kinase II alpha | Calmodulin-dependent protein kinase II | Calmodulin-dependent protein kinase IV | Casein Kinase I | Chk1 kinase | PAK2 kinase | Phosphorylase kinase | PKC kinase | PP2B | CAMK2 | PKD | CHK1/2	0.00806291	1.84261
MRRAASSDQL	AApSSDQLR	EPRAQMRRAApSSDQLRDNSPP	AQMRRAAsSDQLRDN	pS978	TJP2	Q9UDY2	ZO2_HUMAN Tight junction protein ZO-2 OS=Homo sapiens GN=TJP2 PE=1 SV=2	AMP-activated protein kinase | Calmodulin-dependent protein kinase I | Calmodulin-dependent protein kinase II | Calmodulin-dependent protein kinase IV | Chk1 kinase | PAK2 kinase | PKC kinase | ZIP kinase	0.00882332	3.06112
RTRANSMEGL	ANpSMEGLMPR	LAKLQRTRANpSMEGLMPRWVP	LQRTRANsMEGLMPR	pS576	ADCY6	O43306	ADCY6_HUMAN Adenylate cyclase type 6 OS=Homo sapiens GN=ADCY6 PE=1 SV=2	PKB | Akt kinase | Calmodulin-dependent protein kinase II | Casein Kinase II | p70 Ribosomal S6 kinase | PAK2 kinase | PKC kinase	0.00916181	1.07162
LQRAVSVSSM	AVpSVSSMSEFQR	NHKGNLQRAVpSVSSMSEFQRL	GNLQRAVsVSSMSEF	pS1385	SOGA2	Q9Y4B5	SOGA2_HUMAN Protein SOGA2 OS=Homo sapiens GN=SOGA2 PE=1 SV=5	Calmodulin-dependent protein kinase I | Calmodulin-dependent protein kinase II alpha | Calmodulin-dependent protein kinase II | Calmodulin-dependent protein kinase IV | Casein Kinase I | Chk1 kinase | PAK2 kinase | Phosphorylase kinase | PKC kinase | CAMK2 | PKD | CHK1/2	0.00928788	2.01391
LKSRNSFSSY	NpSFSSYAQLPK	EGREQLKSRNpSFSSYAQLPKP	EQLKSRNsFSSYAQL	pS93	VIPAS39;VIPAS39	Q9H9C1	SPE39_HUMAN Spermatogenesis-defective protein 39 homolog OS=Homo sapiens GN=VIPAS39 PE=1 SV=1	Casein Kinase I | PKA kinase | PKC kinase | PKA | CK1	0.010596	1.24725
SKRSYSLSEL	SYpSLSELSVLQAK	NPFFRSKRSYpSLSELSVLQAK	FRSKRSYsLSELSVL	pS246	SH3BP4	Q9P0V3	SH3B4_HUMAN SH3 domain-binding protein 4 OS=Homo sapiens GN=SH3BP4 PE=1 SV=1	Calmodulin-dependent protein kinase II | Calmodulin-dependent protein kinase II | Casein Kinase II | Casein kinase II | PAK2 kinase | PKA kinase | PKC kinase | PKA | CK2 | PKB/AKT | Akt1	0.0108009	1.35556
IIRSQSFAGF	SQpSFAGFSGLQER	GGPNGIIRSQpSFAGFSGLQER	NGIIRSQsFAGFSGL	pS21	FAM65B;FAM65B;FAM65B;FAM65B	Q9Y4F9	FA65B_HUMAN Protein FAM65B OS=Homo sapiens GN=FAM65B PE=1 SV=4	AMP-activated protein kinase | Calmodulin-dependent protein kinase I | Calmodulin-dependent protein kinase II alpha | Calmodulin-dependent protein kinase II | Calmodulin-dependent protein kinase IV | Chk1 kinase | HMGCoA Reductase kinase | PAK2 kinase | PKC kinase | PKD	0.0125408	2.4769
ISRSLSGTVV	SLpSGTVVSER	ENLRRISRSLpSGTVVSEREEA	RRISRSLsGTVVSER	pS1420	USP54	Q70EL1	UBP54_HUMAN Inactive ubiquitin carboxyl-terminal hydrolase 54 OS=Homo sapiens GN=USP54 PE=1 SV=4	Calmodulin-dependent protein kinase I | Calmodulin-dependent protein kinase II | Calmodulin-dependent protein kinase IV | Chk1 kinase | PAK2 kinase | PKC kinase | PKB/AKT | PKD	0.0159376	1.45697
LKKAASEELL	AApSEELLEK	PATGVLKKAApSEELLEKSSYP	GVLKKAAsEELLEKS	pS515	FGD6;FGD6	Q6ZV73	FGD6_HUMAN FYVE, RhoGEF and PH domain-containing protein 6 OS=Homo sapiens GN=FGD6 PE=1 SV=2	AMP-activated protein kinase | Calmodulin-dependent protein kinase II | Casein Kinase II | Chk1 kinase | G protein-coupled receptor kinase 1 | PAK2 kinase | PKA kinase | PKC kinase | PKD	0.0164627	1.85591
LSRSRTASLT	pTApSLTSAASVDGNR	SCMTRLSRSRpTASLTSAASVD	TRLSRSRtASLTSAA	pT330, pS332	NDRG2;NDRG2;NDRG2;NDRG2	Q9UN36	NDRG2_HUMAN Protein NDRG2 OS=Homo sapiens GN=NDRG2 PE=1 SV=2	DMPK | RCK | PKB | Calmodulin-dependent protein kinase II | Calmodulin-dependent protein kinase IV | Chk1 kinase | G protein-coupled receptor kinase 1 | PAK2 kinase | PKC kinase | PKB/AKT | PKD | CHK1/2 | SGK1	0.0168527	1.42398
MRDRRSGVAL	pSGVALPGAAGTPADSEAGLLEAAR	ASGGRMRDRRpSGVALPGAAGT	GRMRDRRsGVALPGA	pS47	PLCL1;PLCL1	Q15111	PLCL1_HUMAN Inactive phospholipase C-like protein 1 OS=Homo sapiens GN=PLCL1 PE=1 SV=3	AMP-activated protein kinase | AMP-activated protein kinase | Casein Kinase I | PKA kinase | PKC kinase | PKA	0.0170558	1.05288
RKRAGSFTGT	AGpSFTGTSDPEAAPAR	ILAMPRKRAGpSFTGTSDPEAA	MPRKRAGsFTGTSDP	pS1179	CEP170B;CEP170B;CEP170B	Q9Y4F5	C170B_HUMAN Centrosomal protein of 170 kDa protein B OS=Homo sapiens GN=CEP170B PE=1 SV=4	Akt kinase | Akt kinase | Calmodulin-dependent protein kinase II | G protein-coupled receptor kinase 1 | PAK2 kinase | PKA kinase | PKC kinase | PKA	0.0184383	1.21511
MNRNLSNEEL	NLpSNEELTK	HSPVQMNRNLpSNEELTKSKPS	VQMNRNLsNEELTKS	pS403	FCHO2	Q0JRZ9	FCHO2_HUMAN FCH domain only protein 2 OS=Homo sapiens GN=FCHO2 PE=1 SV=2	Calmodulin-dependent protein kinase I | Calmodulin-dependent protein kinase II | Calmodulin-dependent protein kinase IV | Casein Kinase II | Casein kinase II | Chk1 kinase | PAK2 kinase | PKC kinase | CK2	0.0193103	2.11223
LAKSTSGEGF	STpSGEGFQFGK	FTFADLAKSTpSGEGFQFGKKD	ADLAKSTsGEGFQFG	pS1955 /// pS964 /// pS972 /// pS980 /// pS980 /// pS979 /// pS979	RGPD4;RGPD4;RGPD8;RGPD5;RGPD8;RANBP2;RGPD3;RGPD3;RGPD1;RGPD2;RGPD2;RGPD1	P49792 /// P0DJD0 /// P0DJD1 /// A6NKT7 /// Q7Z3J3 /// Q99666 /// O14715	RBP2_HUMAN E3 SUMO-protein ligase RanBP2 OS=Homo sapiens GN=RANBP2 PE=1 SV=2 /// RGPD1_HUMAN RANBP2-like and GRIP domain-containing protein 1 OS=Homo sapiens GN=RGPD1 PE=2 SV=1 /// RGPD2_HUMAN RANBP2-like and GRIP domain-containing protein 2 OS=Homo sapiens GN=RGPD2 PE=2 SV=1 /// RGPD3_HUMAN RanBP2-like and GRIP domain-containing protein 3 OS=Homo sapiens GN=RGPD3 PE=2 SV=2 /// RGPD4_HUMAN RanBP2-like and GRIP domain-containing protein 4 OS=Homo sapiens GN=RGPD4 PE=2 SV=3 /// RGPD5_HUMAN RANBP2-like and GRIP domain-containing protein 5/6 OS=Homo sapiens GN=RGPD5 PE=1 SV=3 /// RGPD8_HUMAN RANBP2-like and GRIP domain-containing protein 8 OS=Homo sapiens GN=RGPD8 PE=1 SV=2	Calmodulin-dependent protein kinase II | Casein Kinase II | Chk1 kinase | PAK2 kinase | PKA kinase | PKC kinase | PKD	0.0195343	1.50584
FRRSDSFPER	SDpSFPER	DREGPFRRSDpSFPERRAPRKG	GPFRRSDsFPERRAP	pS251	NELFE;NELFE;NELFE;NELFE;NELFE;NELFE	P18615	NELFE_HUMAN Negative elongation factor E OS=Homo sapiens GN=NELFE PE=1 SV=3	b-Adrenergic Receptor kinase | Calmodulin-dependent protein kinase II alpha | Calmodulin-dependent protein kinase II | Calmodulin-dependent protein kinase IV | Casein Kinase II | Casein kinase II | Doublecortin kinase-1 kinase | PAK2 kinase | PKC kinase | ZIP kinase | 14-3-3 domain binding | CK2	0.0210992	1.11818
VSRATSSSSG	ATpSSSSGSLSATGR	SSRVTVSRATpSSSSGSLSATG	VTVSRATsSSSGSLS	pS399	LMNB2;LMNB2	Q03252	LMNB2_HUMAN Lamin-B2 OS=Homo sapiens GN=LMNB2 PE=1 SV=3	Calmodulin-dependent protein kinase II | Calmodulin-dependent protein kinase II | Calmodulin-dependent protein kinase IV | Casein Kinase I | Chk1 kinase | PAK2 kinase | PKC kinase | PKD	0.0216455	1.49333
LARQQSVESL	QQpSVESLAEEVK	THDGILARQQpSVESLAEEVKD	GILARQQsVESLAEE	pS2781	SYNE2;SYNE2	Q8WXH0	SYNE2_HUMAN Nesprin-2 OS=Homo sapiens GN=SYNE2 PE=1 SV=3	Calmodulin-dependent protein kinase I | Calmodulin-dependent protein kinase II alpha | Calmodulin-dependent protein kinase II | Calmodulin-dependent protein kinase IV | Casein Kinase I | Casein Kinase II | Chk1 kinase | PAK2 kinase | Phosphorylase kinase | PKC kinase | CAMK2 | PKD | CHK1/2	0.0217521	2.40184
SARLGSSSNL	LGpSSSNLQFK	NSLPSSARLGpSSSNLQFKAER	PSSARLGsSSNLQFK	pS1263	DLG5	Q8TDM6	DLG5_HUMAN Disks large homolog 5 OS=Homo sapiens GN=DLG5 PE=1 SV=4	Calmodulin-dependent protein kinase II | Calmodulin-dependent protein kinase II | PAK2 kinase | PKC kinase	0.0218594	1.5383
ITRSQSYLTL	SQpSYLTLWEEK	RPRPPITRSQpSYLTLWEEKQQ	PPITRSQsYLTLWEE	pS436	PDZD7;PDZD7	Q9H5P4	PDZD7_HUMAN PDZ domain-containing protein 7 OS=Homo sapiens GN=PDZD7 PE=1 SV=1	Calmodulin-dependent protein kinase I | Calmodulin-dependent protein kinase II alpha | Calmodulin-dependent protein kinase II | Calmodulin-dependent protein kinase IV | Casein Kinase I | Chk1 kinase | PAK2 kinase | PKC kinase | PKD	0.0224289	2.91062
SSRNNSVSGL	NNpSVSGLSVK	GDHMASSRNNpSVSGLSVKSKN	MASSRNNsVSGLSVK	pS500	DDX20;DDX20	Q9UHI6	DDX20_HUMAN Probable ATP-dependent RNA helicase DDX20 OS=Homo sapiens GN=DDX20 PE=1 SV=2	DMPK | CaMKIIbeta_CaMKIIgamma | Calmodulin-dependent protein kinase II | PAK2 kinase | Phosphorylase kinase | PKC kinase | CAMK2	0.0244764	1.51495
MSVARSDDTL	pSDDTLDEEDSFVMK	LSRSNMSVARpSDDTLDEEDSF	SNMSVARsDDTLDEE	pS333	DAPK1;DAPK1;DAPK1	P53355	DAPK1_HUMAN Death-associated protein kinase 1 OS=Homo sapiens GN=DAPK1 PE=1 SV=6	Casein Kinase I	0.0263089	1.18626
MHRQETVDCL	QEpTVDCLK	TVASCMHRQEpTVDCLKKFNAR	SCMHRQEtVDCLKKF	pT286 /// pT287	CAMK2D;CAMK2D;CAMK2D;CAMK2D;CAMK2D;CAMK2A	Q9UQM7 /// Q13557	KCC2A_HUMAN Calcium/calmodulin-dependent protein kinase type II subunit alpha OS=Homo sapiens GN=CAMK2A PE=1 SV=2 /// KCC2D_HUMAN Calcium/calmodulin-dependent protein kinase type II subunit delta OS=Homo sapiens GN=CAMK2D PE=1 SV=3	CaMKIIbeta_CaMKIIgamma | AMP-activated protein kinase | b-Adrenergic Receptor kinase | Calmodulin-dependent protein kinase I | Calmodulin-dependent protein kinase II alpha | Calmodulin-dependent protein kinase II | Calmodulin-dependent protein kinase IV | Chk1 kinase | PAK2 kinase | PKC kinase | CAMK2 | CaMK2-alpha	0.0271335	2.61517
PRRKMSFDII	MpSFDIIDK	KNLRLPRRKMpSFDIIDKSDVF	RLPRRKMsFDIIDKS	pS315	SUGP2;SUGP2;SUGP2;SUGP2	Q8IX01	SUGP2_HUMAN SURP and G-patch domain-containing protein 2 OS=Homo sapiens GN=SUGP2 PE=1 SV=2	Calmodulin-dependent protein kinase II | Calmodulin-dependent protein kinase II | PAK2 kinase | Pim1 | PKA kinase | PKC epsilon kinase | PKC kinase | ZIP kinase | PKA	0.0289644	1.43775
LRKTGSYGAL	TGpSYGALAEITASK	TWRLGLRKTGpSYGALAEITAS	LGLRKTGsYGALAEI	pS445	PPP1R12A;PPP1R12A;PPP1R12A;PPP1R12A	O14974	MYPT1_HUMAN Protein phosphatase 1 regulatory subunit 12A OS=Homo sapiens GN=PPP1R12A PE=1 SV=1	AMP-activated protein kinase | Calmodulin-dependent protein kinase II | Chk1 kinase | PAK2 kinase | PKA kinase | PKC kinase | PKD	0.0315683	3.2292
SNRSNSMLEL	SNpSMLELAPK	GPVDPSNRSNpSMLELAPKVAS	DPSNRSNsMLELAPK	pS149	CGN;CGN;CGN	Q9P2M7	CING_HUMAN Cingulin OS=Homo sapiens GN=CGN PE=1 SV=2	CK2 | PAKB | Calmodulin-dependent protein kinase II | Casein Kinase II | Casein kinase II | PAK2 kinase | PKC kinase | CK2	0.0330682	1.77504
LARSPSIDSI	SPpSIDSIQK	PPEGTLARSPpSIDSIQKDPRE	GTLARSPsIDSIQKD	pS534 /// pS512	CTNND2;CTNND2;CTNND2;CTNND2;CTNND2;PKP4	Q9UQB3 /// Q99569	CTND2_HUMAN Catenin delta-2 OS=Homo sapiens GN=CTNND2 PE=1 SV=3 /// PKP4_HUMAN Plakophilin-4 OS=Homo sapiens GN=PKP4 PE=1 SV=2	Calmodulin-dependent protein kinase I | Calmodulin-dependent protein kinase II alpha | Calmodulin-dependent protein kinase II | Calmodulin-dependent protein kinase IV | Casein Kinase I | Chk1 kinase | DNA dependent Protein kinase | PAK2 kinase | Phosphorylase kinase | PKC kinase | PKD | CHK1/2	0.033368	2.2258
LTKAPSLTDL	APpSLTDLVK	SIPPTLTKAPpSLTDLVKSGPG	PTLTKAPsLTDLVKS	pS1055	ZNF609	O15014	ZN609_HUMAN Zinc finger protein 609 OS=Homo sapiens GN=ZNF609 PE=1 SV=2	AMPK | CLK | MAPKAPK | Calmodulin-dependent protein kinase II | Casein kinase II | Casein Kinase II | Chk1 kinase | DNA dependent Protein kinase | PAK2 kinase | PKA kinase | PKC kinase | Pyruvate dehydrogenase kinase | PKD	0.0333719	2.38625
LPRNPSMADY	NPpSMADYEAR	PNSTNLPRNPpSMADYEARIFT	TNLPRNPsMADYEAR	pS261	XIAP	P98170	XIAP_HUMAN E3 ubiquitin-protein ligase XIAP OS=Homo sapiens GN=XIAP PE=1 SV=2	Calmodulin-dependent protein kinase II alpha | Calmodulin-dependent protein kinase II | Calmodulin-dependent protein kinase IV | Casein kinase II | Casein Kinase II | Chk1 kinase | DNA dependent Protein kinase | PAK2 kinase | PKC kinase | Pyruvate dehydrogenase kinase | PKD | CHK1/2	0.0338704	2.2394
MKKAASITSE	AApSITSEVFNK	GELNLMKKAApSITSEVFNKFF	NLMKKAAsITSEVFN	pS188	SUPT16H	Q9Y5B9	SP16H_HUMAN FACT complex subunit SPT16 OS=Homo sapiens GN=SUPT16H PE=1 SV=1	Calmodulin-dependent protein kinase II | Casein Kinase I | Chk1 kinase | PAK2 kinase | Phosphorylase kinase | PKA kinase | PKC kinase	0.0347162	1.92461
LPRSSSMAAG	SSpSMAAGLER	TENKTLPRSSpSMAAGLERNGR	KTLPRSSsMAAGLER	pS366	BAIAP2;BAIAP2;BAIAP2;BAIAP2;BAIAP2;BAIAP2	Q9UQB8	BAIP2_HUMAN Brain-specific angiogenesis inhibitor 1-associated protein 2 OS=Homo sapiens GN=BAIAP2 PE=1 SV=1	Calmodulin-dependent protein kinase II alpha | Calmodulin-dependent protein kinase II | Calmodulin-dependent protein kinase IV | Chk1 kinase | PAK2 kinase | PKC kinase | MDC1 BRCT domain binding | PKD | CHK1/2	0.0347509	2.18574
LQRIGSMSSV	IGpSMSSVTSNK	VSGTPLQRIGpSMSSVTSNKET	TPLQRIGsMSSVTSN	pS270	SSFA2;SSFA2;SSFA2	P28290	SSFA2_HUMAN Sperm-specific antigen 2 OS=Homo sapiens GN=SSFA2 PE=1 SV=3	Calmodulin-dependent protein kinase I | Calmodulin-dependent protein kinase II alpha | Calmodulin-dependent protein kinase II | Calmodulin-dependent protein kinase IV | Casein Kinase I | Chk1 kinase | PAK2 kinase | PKC kinase | PKD | CHK1/2	0.0362634	2.59973
IRRTQSGNFY	TQpSGNFYTDTLGMAEFR	KFWGKIRRTQpSGNFYTDTLGM	GKIRRTQsGNFYTDT	pS512	PPFIBP2;PPFIBP2;PPFIBP2	Q8ND30	LIPB2_HUMAN Liprin-beta-2 OS=Homo sapiens GN=PPFIBP2 PE=1 SV=3	Calmodulin-dependent protein kinase II | Calmodulin-dependent protein kinase II | Calmodulin-dependent protein kinase IV | Chk1 kinase | PAK2 kinase | PKC kinase | ZIP kinase | PKD	0.0372744	2.31177
LRKQKSLTNL	pSLTNLSFLTDSEK	PPASNLRKQKpSLTNLSFLTDS	SNLRKQKsLTNLSFL	pS90	NAV1	Q8NEY1	NAV1_HUMAN Neuron navigator 1 OS=Homo sapiens GN=NAV1 PE=1 SV=2	AMP-activated protein kinase | Calmodulin-dependent protein kinase II | Chk1 kinase | PAK2 kinase | PKA kinase | PKC kinase | PKD	0.0377715	2.72349
IHRRISMEDL	IpSMEDLNK	CLRNRIHRRIpSMEDLNKRLSL	NRIHRRIsMEDLNKR	pS137	CDK17;CDK17;CDK17;CDK17	Q00537	CDK17_HUMAN Cyclin-dependent kinase 17 OS=Homo sapiens GN=CDK17 PE=1 SV=2	AMP-activated protein kinase | AMP-activated protein kinase | Aurora-A kinase | Calmodulin-dependent protein kinase I | Calmodulin-dependent protein kinase II alpha | Calmodulin-dependent protein kinase II | Calmodulin-dependent protein kinase IV | Casein Kinase II | Casein kinase II | Chk1 kinase | PAK2 kinase | PKA kinase | PKC epsilon kinase | PKC kinase | Pyruvate dehydrogenase kinase | PKA | PKD	0.0393583	2.65856
IKNAISLPQL	NAIpSLPQLNQAAYDSLVVGK	AISPIIKNAIpSLPQLNQAAYD	PIIKNAIsLPQLNQA	pS121	CDC42EP1	Q00587	BORG5_HUMAN Cdc42 effector protein 1 OS=Homo sapiens GN=CDC42EP1 PE=1 SV=1	AMP-activated protein kinase | PKA kinase	0.0396645	1.4207
RHRSRSLGVL	pSLGVLPFTLNSGSPEK	VESKSRHRSRpSLGVLPFTLNS	KSRHRSRsLGVLPFT	pS1372	NCAPD3	P42695	CNDD3_HUMAN Condensin-2 complex subunit D3 OS=Homo sapiens GN=NCAPD3 PE=1 SV=2	Akt kinase | Akt kinase | Calmodulin-dependent protein kinase II | p70 Ribosomal S6 kinase | PAK2 kinase | PKC kinase	0.0416336	1.68773
LRSVSSYGNI	SVSpSYGNIR	PCTPRLRSVSpSYGNIRAVATA	PRLRSVSsYGNIRAV	pS722	RPTOR;RPTOR	Q8N122	RPTOR_HUMAN Regulatory-associated protein of mTOR OS=Homo sapiens GN=RPTOR PE=1 SV=1	AMP-activated protein kinase | MDC1 BRCT domain binding | CK1 | p90RSK	0.0487817	2.50511
PSRQISLPDL	QIpSLPDLSQEEPQLK	FFEKAPSRQIpSLPDLSQEEPQ	KAPSRQIsLPDLSQE	pS119	MTFR1;MTFR1;MTFR1	Q15390	MTFR1_HUMAN Mitochondrial fission regulator 1 OS=Homo sapiens GN=MTFR1 PE=1 SV=2	Calmodulin-dependent protein kinase II | Calmodulin-dependent protein kinase II | Casein kinase II | Casein Kinase II | PAK2 kinase | PKC kinase | Pyruvate dehydrogenase kinase	0.0489689	1.11635
SKRSFSADGF	SFpSADGFEMLQNPVK	VNSRLSKRSFpSADGFEMLQNP	RLSKRSFsADGFEML	pS1708	KIAA1551	Q9HCM1	K1551_HUMAN Uncharacterized protein KIAA1551 OS=Homo sapiens GN=KIAA1551 PE=1 SV=3	Calmodulin-dependent protein kinase II | Calmodulin-dependent protein kinase II | PAK2 kinase | PKA kinase | PKC kinase | PKA	0.0490666	1.13002
LSKASSFADM	ASpSFADMMGILK	DDCVSLSKASpSFADMMGILKD	VSLSKASsFADMMGI	pS238	MTFR1L;MTFR1L;MTFR1L	Q9H019	MFR1L_HUMAN Mitochondrial fission regulator 1-like OS=Homo sapiens GN=MTFR1L PE=1 SV=2	Calmodulin-dependent protein kinase II | Casein kinase II | Casein Kinase II | Chk1 kinase | PAK2 kinase | PKA kinase | PKC kinase | Pyruvate dehydrogenase kinase | MDC1 BRCT domain binding | PKD	0.0501299	2.65828
MVRNSSQVGM	NSpSQVGMYTVSLFSK	KEGAFMVRNSpSQVGMYTVSLF	AFMVRNSsQVGMYTV	pS325	BMX	P51813	BMX_HUMAN Cytoplasmic tyrosine-protein kinase BMX OS=Homo sapiens GN=BMX PE=1 SV=1	AMP-activated protein kinase | Calmodulin-dependent protein kinase I | Calmodulin-dependent protein kinase II | Calmodulin-dependent protein kinase IV | Chk1 kinase | DNA dependent Protein kinase | HMGCoA Reductase kinase | PAK2 kinase | PKC kinase | MDC1 BRCT domain binding	0.0518504	1.77943
MHKVPSEGAY	VPpSEGAYDIILPR	TEMALMHKVPpSEGAYDIILPR	ALMHKVPsEGAYDII	pS383	GPRC5C;GPRC5C;GPRC5C	Q9NQ84	GPC5C_HUMAN G-protein coupled receptor family C group 5 member C OS=Homo sapiens GN=GPRC5C PE=1 SV=2	Calmodulin-dependent protein kinase II | Chk1 kinase | DNA dependent Protein kinase | G protein-coupled receptor kinase 1 | PAK2 kinase | PKA kinase | PKC kinase	0.0581973	1.70571
LQKSISNPPG	SIpSNPPGSNLR	FNISNLQKSIpSNPPGSNLRTT	SNLQKSIsNPPGSNL	pS2372	WNK1;WNK1;WNK1	Q9H4A3	WNK1_HUMAN Serine/threonine-protein kinase WNK1 OS=Homo sapiens GN=WNK1 PE=1 SV=2	Calmodulin-dependent protein kinase II | Chk1 kinase | PAK2 kinase | PKA kinase | PKC kinase | PKD	0.0587328	1.16536
VQRRFSEGVL	FpSEGVLQSPSQDQEK	RPTSLVQRRFpSEGVLQSPSQD	SLVQRRFsEGVLQSP	pS429	TNKS1BP1	Q9C0C2	TB182_HUMAN 182 kDa tankyrase-1-binding protein OS=Homo sapiens GN=TNKS1BP1 PE=1 SV=4	DMPK | PKA | AuroraC_AuroraB | PAKA | AMP-activated protein kinase | Calmodulin-dependent protein kinase I | Calmodulin-dependent protein kinase II | Calmodulin-dependent protein kinase IV | Chk1 kinase | G protein-coupled receptor kinase 1 | PAK2 kinase | PKA kinase | PKC epsilon kinase | PKC kinase | PKD	0.0614905	1.1365
IARSVSCPLL	SVpSCPLLSR	CSGPDIARSVpSCPLLSRDAVD	PDIARSVsCPLLSRD	pS368	EPS8L2;EPS8L2	Q9H6S3	ES8L2_HUMAN Epidermal growth factor receptor kinase substrate 8-like protein 2 OS=Homo sapiens GN=EPS8L2 PE=1 SV=2	Calmodulin-dependent protein kinase I | Calmodulin-dependent protein kinase II | Calmodulin-dependent protein kinase IV | Chk1 kinase | PAK2 kinase | PKC kinase | 14-3-3 domain binding | PKD	0.0615768	1.03919
RSRSQSMDAM	SQpSMDAMGLSNK	FKRVIRSRSQpSMDAMGLSNKK	VIRSRSQsMDAMGLS	pS441	RAP1GAP;RAP1GAP;RAP1GAP;RAP1GAP	P47736	RPGP1_HUMAN Rap1 GTPase-activating protein 1 OS=Homo sapiens GN=RAP1GAP PE=1 SV=2	Akt kinase | Akt kinase | Calmodulin-dependent protein kinase II | p70 Ribosomal S6 kinase | PAK2 kinase | PKC kinase	0.0663872	1.65882
IRRSSSMSYV	SSpSMSYVDGFIGTWPK	SASGGIRRSSpSMSYVDGFIGT	GGIRRSSsMSYVDGF	pS416	CAMSAP2	Q08AD1	CAMP2_HUMAN Calmodulin-regulated spectrin-associated protein 2 OS=Homo sapiens GN=CAMSAP2 PE=1 SV=3	AMP-activated protein kinase | Calmodulin-dependent protein kinase I | Calmodulin-dependent protein kinase II alpha | Calmodulin-dependent protein kinase II | Calmodulin-dependent protein kinase IV | Chk1 kinase | Doublecortin kinase-1 kinase | PAK2 kinase | PKC kinase | ZIP kinase | MDC1 BRCT domain binding | PKB/AKT | PKD	0.0725843	2.95616
IRKALSFDNR	ALpSFDNR	ELENNIRKALpSFDNRGEEHRA	NNIRKALsFDNRGEE	pS368	PRKCE;PRKCE	Q02156	KPCE_HUMAN Protein kinase C epsilon type OS=Homo sapiens GN=PRKCE PE=1 SV=1	Calmodulin-dependent protein kinase II | Chk1 kinase | PAK2 kinase | PKA kinase | PKC kinase | PKD | PKCE | PKCA	0.073266	1.36803
LKRAASAIYR	AApSAIYR	DRPKGLKRAApSAIYRLFDYRG	KGLKRAAsAIYRLFD	pS106	RALY	Q9UKM9-2	RALY_HUMAN Isoform 1 of RNA-binding protein Raly OS=Homo sapiens GN=RALY	Calmodulin-dependent protein kinase II | Calmodulin-dependent protein kinase II | Calmodulin-dependent protein kinase IV | Chk1 kinase | PAK2 kinase | PKA kinase | PKC kinase | PKA | PKD | CHK1/2	0.073291	1.77736
LVRSASSDTS	SApSSDTSEELNSQDSPPK	SPRPALVRSApSSDTSEELNSQ	PALVRSAsSDTSEEL	pS290	SLC9A3R1;SLC9A3R1;SLC9A3R1	O14745	NHRF1_HUMAN Na(+)/H(+) exchange regulatory cofactor NHE-RF1 OS=Homo sapiens GN=SLC9A3R1 PE=1 SV=4	RCK | CK2 | CLK | Calmodulin-dependent protein kinase II | Calmodulin-dependent protein kinase IV | Casein Kinase I | Chk1 kinase | G protein-coupled receptor kinase 1 | PAK2 kinase | PKC kinase | GSK3 | PKD | CHK1/2	0.0733318	1.22309
KNRGLSAPDL	GLpSAPDLR	LSLSNKNRGLpSAPDLRSVGLT	SNKNRGLsAPDLRSV	pS1044	KIAA1462	Q9P266	JCAD_HUMAN Junctional protein associated with coronary artery disease OS=Homo sapiens GN=KIAA1462 PE=1 SV=3	Calmodulin-dependent protein kinase II | Calmodulin-dependent protein kinase II | Casein kinase II | Casein Kinase II | PAK2 kinase | PKC kinase | Pyruvate dehydrogenase kinase	0.0735902	1.02389
LRRTLSESFS	TLpSESFSR	GKMKKLRRTLpSESFSRIALKK	KKLRRTLsESFSRIA	pS24	CDK14	O94921	CDK14_HUMAN Cyclin-dependent kinase 14 OS=Homo sapiens GN=CDK14 PE=1 SV=3	Calmodulin-dependent protein kinase II | Calmodulin-dependent protein kinase II | Calmodulin-dependent protein kinase IV | Chk1 kinase | G protein-coupled receptor kinase 1 | PAK2 kinase | PKC kinase | ZIP kinase | GSK3 | PKB/AKT | PKD | CHK1/2	0.0808384	1.64838
MAKNGSEADI	NGpSEADIDEGLYSR	VPTNGMAKNGpSEADIDEGLYS	NGMAKNGsEADIDEG	pS46	UBA1;UBA1;UBA1;UBA1;UBA1;UBA1	P22314	UBA1_HUMAN Ubiquitin-like modifier-activating enzyme 1 OS=Homo sapiens GN=UBA1 PE=1 SV=3	CK2 | Calmodulin-dependent protein kinase II | Casein kinase II | Casein Kinase II | Chk1 kinase | G protein-coupled receptor kinase 1 | PAK2 kinase | PKA kinase | PKC kinase | Pyruvate dehydrogenase kinase	0.0811709	2.14108
LARSRSAVTL	pSAVTLPR	PTLSFLARSRpSAVTLPRNGRD	SFLARSRsAVTLPRN	pS313	MAP7D1	Q3KQU3	MA7D1_HUMAN MAP7 domain-containing protein 1 OS=Homo sapiens GN=MAP7D1 PE=1 SV=1	Calmodulin-dependent protein kinase I | Calmodulin-dependent protein kinase II | Calmodulin-dependent protein kinase IV | Casein Kinase I | Chk1 kinase | PAK2 kinase | PKC kinase | PKD | CHK1/2	0.081444	2.49329
LERALSAVST	ALpSAVSTQQK	RRVGELERALpSAVSTQQKKAD	GELERALsAVSTQQK	pS273	GOLGA2;GOLGA2;GOLGA2	Q08379	GOGA2_HUMAN Golgin subfamily A member 2 OS=Homo sapiens GN=GOLGA2 PE=1 SV=3	Calmodulin-dependent protein kinase II | Calmodulin-dependent protein kinase II | Calmodulin-dependent protein kinase IV | Casein Kinase I | Chk1 kinase | G protein-coupled receptor kinase 1 | PAK2 kinase | PKC kinase | PKD | CHK1/2	0.0826523	1.4473
LPKTRSYDNL	pSYDNLTTACDNTVPLASR	PPLSRLPKTRpSYDNLTTACDN	SRLPKTRsYDNLTTA	pS613	MTMR3;MTMR3	Q13615	MTMR3_HUMAN Myotubularin-related protein 3 OS=Homo sapiens GN=MTMR3 PE=1 SV=3	Calmodulin-dependent protein kinase II | Chk1 kinase | PAK2 kinase | PKA kinase | PKC kinase | PKD	0.0854182	2.63588
GNKSMSFPTG	SMpSFPTGK	IKQSVGNKSMpSFPTGKSDRGF	SVGNKSMsFPTGKSD	pS868	EXOSC10	Q01780	EXOSX_HUMAN Exosome component 10 OS=Homo sapiens GN=EXOSC10 PE=1 SV=2	Casein Kinase I | PAK2 kinase | PKA kinase | PKC kinase	0.0864041	1.02863
RIRTPSGEFL	TPpSGEFLER	PVSKLRIRTPpSGEFLERRFLA	KLRIRTPsGEFLERR	pS582	FAF1;FAF1;FAF1;FAF1	Q9UNN5	FAF1_HUMAN FAS-associated factor 1 OS=Homo sapiens GN=FAF1 PE=1 SV=2	p70S6K | Pim3_Pim1 | Akt kinase | AMP-activated protein kinase | Calmodulin-dependent protein kinase II | Casein Kinase II | DNA dependent Protein kinase | HMGCoA Reductase kinase | PAK2 kinase | PKC kinase	0.091422	1.63599
VRRRPSAASL	RPpSAASLMLPC	ETTLAVRRRPpSAASLMLPC	LAVRRRPsAASLMLP	pS463	PFKFB2;PFKFB2	O60825-2	F262_HUMAN Isoform 2 of 6-phosphofructo-2-kinase/fructose-2,6-bisphosphatase 2 OS=Homo sapiens GN=PFKFB2	AMP-activated protein kinase | AMP-activated protein kinase | Calmodulin-dependent protein kinase I | Calmodulin-dependent protein kinase II | Calmodulin-dependent protein kinase IV | Casein Kinase I | Chk1 kinase | DNA dependent Protein kinase | MAPKAPK1 kinase | PAK2 kinase | Pim1 | PKA kinase | PKC epsilon kinase | PKC kinase | ZIP kinase | PKA | PKD	0.0966671	2.57858
LKRAASAIYS	AApSAIYSGYIFDYDYYR	DRPKGLKRAApSAIYSGYIFDY	KGLKRAAsAIYSGYI	pS106	RALY;RALY	Q9UKM9	RALY_HUMAN RNA-binding protein Raly OS=Homo sapiens GN=RALY PE=1 SV=1	Calmodulin-dependent protein kinase II | Calmodulin-dependent protein kinase II | Calmodulin-dependent protein kinase IV | Chk1 kinase | G protein-coupled receptor kinase 1 | PAK2 kinase | PKA kinase | PKC kinase | PKA | GSK3 | PKD | CHK1/2	0.0998972	1.75872
IKPSRSLGNM	pSLGNMYR	RLPILIKPSRpSLGNMYRLPAT	ILIKPSRsLGNMYRL	pS947	CDK5RAP2;CDK5RAP2	Q96SN8	CK5P2_HUMAN CDK5 regulatory subunit-associated protein 2 OS=Homo sapiens GN=CDK5RAP2 PE=1 SV=5	AMP-activated protein kinase | PKA kinase	0.101927	1.10316
IPRNYTMSFL	NYpTMSFLPR	VGFATIPRNYpTMSFLPR	ATIPRNYtMSFLPR	pT488 /// pT488 /// pT488	CYP2A13;CYP2A6;CYP2A7;CYP2A7	P11509 /// P20853 /// Q16696	CP2A6_HUMAN Cytochrome P450 2A6 OS=Homo sapiens GN=CYP2A6 PE=1 SV=3 /// CP2A7_HUMAN Cytochrome P450 2A7 OS=Homo sapiens GN=CYP2A7 PE=1 SV=2 /// CP2AD_HUMAN Cytochrome P450 2A13 OS=Homo sapiens GN=CYP2A13 PE=1 SV=3	Calmodulin-dependent protein kinase I | Calmodulin-dependent protein kinase II alpha | Calmodulin-dependent protein kinase II | Calmodulin-dependent protein kinase IV | Chk1 kinase | PAK2 kinase | PKC kinase | PKD	0.104773	2.36634
LPRTSSEPEF	TSpSEPEFNSLPR	PELGGLPRTSpSEPEFNSLPRK	GGLPRTSsEPEFNSL	pS382	PRAM1;PRAM1	Q96QH2	PRAM_HUMAN PML-RARA-regulated adapter molecule 1 OS=Homo sapiens GN=PRAM1 PE=1 SV=2	Calmodulin-dependent protein kinase I | Calmodulin-dependent protein kinase II | Calmodulin-dependent protein kinase IV | Casein Kinase II | Casein kinase II | Chk1 kinase | G protein-coupled receptor kinase 1 | PAK2 kinase | PKC kinase | MDC1 BRCT domain binding | CK2 | PKD | CHK1/2	0.112838	1.79862
IHRSATDADV	SApTDADVVNSGWLVVGK	GRPGKIHRSApTDADVVNSGWL	GKIHRSAtDADVVNS	pT1337	GBF1	Q92538	GBF1_HUMAN Golgi-specific brefeldin A-resistance guanine nucleotide exchange factor 1 OS=Homo sapiens GN=GBF1 PE=1 SV=2	AMP-activated protein kinase | Calmodulin-dependent protein kinase I | Calmodulin-dependent protein kinase II | Calmodulin-dependent protein kinase IV | Casein Kinase II | Chk1 kinase | PAK2 kinase | PKC kinase | PKD | AMPKA1	0.11396	2.92493
MKRAMSLNTL	AMpSLNTLNVDAPR	AGAAGMKRAMpSLNTLNVDAPR	AGMKRAMsLNTLNVD	pS466	KLC3	Q6P597	KLC3_HUMAN Kinesin light chain 3 OS=Homo sapiens GN=KLC3 PE=1 SV=2	AMP-activated protein kinase | Calmodulin-dependent protein kinase I | Calmodulin-dependent protein kinase II alpha | Calmodulin-dependent protein kinase II | Calmodulin-dependent protein kinase IV | Casein Kinase I | Chk1 kinase | PAK2 kinase | PKA kinase | PKC kinase | PKA	0.115845	2.81363
RPRSNSTEYL	SNpSTEYLNPWFK	RGKRFRPRSNpSTEYLNPWFKR	RFRPRSNsTEYLNPW	pS821	ADAM22;ADAM22	Q9P0K1-2	ADA22_HUMAN Isoform 2 of Disintegrin and metalloproteinase domain-containing protein 22 OS=Homo sapiens GN=ADAM22	Akt kinase | Akt kinase | Calmodulin-dependent protein kinase II | Casein Kinase II | PAK2 kinase | PKC kinase	0.117503	1.61085
LKRSSSETIL	SSpSETILSSLAGSDIVK	SHRKPLKRSSpSETILSSLAGS	KPLKRSSsETILSSL	pS311	CDR2	Q01850	CDR2_HUMAN Cerebellar degeneration-related protein 2 OS=Homo sapiens GN=CDR2 PE=1 SV=2	AMP-activated protein kinase | Calmodulin-dependent protein kinase I | Calmodulin-dependent protein kinase II | Calmodulin-dependent protein kinase IV | Chk1 kinase | G protein-coupled receptor kinase 1 | PAK2 kinase | PKA kinase | PKC kinase | MDC1 BRCT domain binding | PKA | PKB/AKT | PKD | CHK1/2	0.118965	3.36684
RARSGTFDLL	SGpTFDLLEMDR	LGPAQRARSGpTFDLLEMDRLE	AQRARSGtFDLLEMD	pT406	PANK4;PANK4;PANK4;PANK4	Q9NVE7	PANK4_HUMAN Pantothenate kinase 4 OS=Homo sapiens GN=PANK4 PE=1 SV=1	PKB | CaMKIIbeta_CaMKIIgamma | Akt kinase | Calmodulin-dependent protein kinase II | PAK2 kinase | PKC kinase	0.119413	1.10815
LRRSDSLLSF	SDpSLLSFR	PSEPGLRRSDpSLLSFRLDLDL	PGLRRSDsLLSFRLD	pS192	CDC42EP1	Q00587	BORG5_HUMAN Cdc42 effector protein 1 OS=Homo sapiens GN=CDC42EP1 PE=1 SV=1	DMPK | PKB | PAKB | PKD | AMP-activated protein kinase | b-Adrenergic Receptor kinase | Calmodulin-dependent protein kinase I | Calmodulin-dependent protein kinase II alpha | Calmodulin-dependent protein kinase II | Calmodulin-dependent protein kinase IV | Casein Kinase I | Chk1 kinase | Doublecortin kinase-1 kinase | PAK2 kinase | PKC kinase | ZIP kinase | CHK1/2	0.123342	2.79817
LKRSYSSPDI	SYpSSPDITQAIQEEEK	REPSKLKRSYpSSPDITQAIQE	SKLKRSYsSPDITQA	pS718	USP8;USP8	P40818	UBP8_HUMAN Ubiquitin carboxyl-terminal hydrolase 8 OS=Homo sapiens GN=USP8 PE=1 SV=1	AMP-activated protein kinase | Calmodulin-dependent protein kinase I | Calmodulin-dependent protein kinase II | Calmodulin-dependent protein kinase IV | Casein kinase II | Casein Kinase II | Chk1 kinase | PAK2 kinase | PKA kinase | PKC kinase | Pyruvate dehydrogenase kinase | 14-3-3 domain binding | PKA | PKD | CHK1/2	0.123796	2.99652
LKKSLSGSPL	SLpSGSPLK	WCHVHLKKSLpSGSPLKVKNSK	VHLKKSLsGSPLKVK	pS347	BAZ1B	Q9UIG0	BAZ1B_HUMAN Tyrosine-protein kinase BAZ1B OS=Homo sapiens GN=BAZ1B PE=1 SV=2	AMP-activated protein kinase | Calmodulin-dependent protein kinase II | Chk1 kinase | PAK2 kinase | PKA kinase | PKC kinase | PKD	0.124016	2.27499
STRSESGTDL	SEpSGTDLR	AGLESSTRSEpSGTDLREHSPS	ESSTRSEsGTDLREH	pS142	NFX1	Q12986	NFX1_HUMAN Transcriptional repressor NF-X1 OS=Homo sapiens GN=NFX1 PE=1 SV=2	b-Adrenergic Receptor kinase | Calmodulin-dependent protein kinase II | Casein kinase II | Casein Kinase II | PAK2 kinase | PKC kinase | Pyruvate dehydrogenase kinase | PKB/AKT	0.124652	1.75051
LERTNTFPDL	TNpTFPDLFSDLDK	VYTLPLERTNpTFPDLFSDLDK	LPLERTNtFPDLFSD	pT755	ABCA6	Q8N139	ABCA6_HUMAN ATP-binding cassette sub-family A member 6 OS=Homo sapiens GN=ABCA6 PE=1 SV=2	Calmodulin-dependent protein kinase I | Calmodulin-dependent protein kinase II alpha | Calmodulin-dependent protein kinase II | Calmodulin-dependent protein kinase IV | Casein Kinase II | Chk1 kinase | PAK2 kinase | PKC kinase | PKD | CHK1/2	0.12538	2.72848
LSRSSSAPLG	SSpSAPLGLGK	NGLHGLSRSSpSAPLGLGKHVS	HGLSRSSsAPLGLGK	pS340	FBRSL1;FBRSL1	Q9HCM7	FBSL_HUMAN Fibrosin-1-like protein OS=Homo sapiens GN=FBRSL1 PE=1 SV=4	Calmodulin-dependent protein kinase II | Calmodulin-dependent protein kinase II | Calmodulin-dependent protein kinase IV | Chk1 kinase | PAK2 kinase | PKC kinase | 14-3-3 domain binding | MDC1 BRCT domain binding | PKD | CHK1/2	0.125802	1.81425
NQRAASQINV	AApSQINVCGVR	VSQLKNQRAApSQINVCGVRKR	LKNQRAAsQINVCGV	pS312	KANK1;KANK1	Q14678	KANK1_HUMAN KN motif and ankyrin repeat domain-containing protein 1 OS=Homo sapiens GN=KANK1 PE=1 SV=3	Calmodulin-dependent protein kinase II | Calmodulin-dependent protein kinase II | DNA dependent Protein kinase | PAK2 kinase | PKC kinase	0.125965	1.83354
IMVSRSEIDL	pSEIDLLNIR	KTLTRIMVSRpSEIDLLNIRRE	TRIMVSRsEIDLLNI	pS630	ANXA6;ANXA6;ANXA6;ANXA6;ANXA6;ANXA6	P08133	ANXA6_HUMAN Annexin A6 OS=Homo sapiens GN=ANXA6 PE=1 SV=3	Casein kinase II | Casein Kinase II | G protein-coupled receptor kinase 1 | Pyruvate dehydrogenase kinase	0.127533	1.86703
VTKASSFSGI	ASpSFSGISILTR	SMRPPVTKASpSFSGISILTRG	PPVTKASsFSGISIL	pS381	R3HDM2;R3HDM2;R3HDM2;R3HDM2;R3HDM2;R3HDM2;R3HDM2;R3HDM2	Q9Y2K5	R3HD2_HUMAN R3H domain-containing protein 2 OS=Homo sapiens GN=R3HDM2 PE=1 SV=3	NEK1_NEK5_NEK3_NEK4_NEK11_NEK2 | CaMKIIbeta_CaMKIIgamma | Calmodulin-dependent protein kinase II | Chk1 kinase | PAK2 kinase | PKA kinase | PKC kinase | MDC1 BRCT domain binding | PKD	0.127956	1.22997
LSRVDSTTCL	VDpSTTCLFPVEEK	KGSCNLSRVDpSTTCLFPVEEK	CNLSRVDsTTCLFPV	pS261	GFPT1	Q06210	GFPT1_HUMAN Glutamine--fructose-6-phosphate aminotransferase [isomerizing] 1 OS=Homo sapiens GN=GFPT1 PE=1 SV=3	CLK | b-Adrenergic Receptor kinase | Calmodulin-dependent protein kinase I | Calmodulin-dependent protein kinase II | Calmodulin-dependent protein kinase IV | Chk1 kinase | PAK2 kinase | PKC kinase | PKD | CHK1/2 | CaMK2-alpha | AMPKA1	0.130961	2.54203
LGRTRSLPIT	pSLPITIEMLK	EDSSTLGRTRpSLPITIEMLKV	STLGRTRsLPITIEM	pS464	PHACTR4	Q8IZ21	PHAR4_HUMAN Phosphatase and actin regulator 4 OS=Homo sapiens GN=PHACTR4 PE=1 SV=1	Calmodulin-dependent protein kinase II alpha | Calmodulin-dependent protein kinase II | Calmodulin-dependent protein kinase IV | Casein Kinase I | Chk1 kinase | G protein-coupled receptor kinase 1 | PAK2 kinase | PKC kinase | PKD | CHK1/2	0.134028	1.65068
LQKSPSESFI	SPpSESFIGR	PDEPLLQKSPpSESFIGREKRS	PLLQKSPsESFIGRE	pS237	PRKD1;PRKD1	Q15139	KPCD1_HUMAN Serine/threonine-protein kinase D1 OS=Homo sapiens GN=PRKD1 PE=1 SV=2	Calmodulin-dependent protein kinase II | Chk1 kinase | DNA dependent Protein kinase | G protein-coupled receptor kinase 1 | PAK2 kinase | PKA kinase | PKC kinase | PKD	0.136063	2.84072
LRKSNSEGDL	SNpSEGDLDGLILK	MNFVPLRKSNpSEGDLDGLILK	VPLRKSNsEGDLDGL	pS128	ZNF84;ZNF84;ZNF84	P51523	ZNF84_HUMAN Zinc finger protein 84 OS=Homo sapiens GN=ZNF84 PE=1 SV=2	AMP-activated protein kinase | Calmodulin-dependent protein kinase II | Casein kinase II | Casein Kinase II | Chk1 kinase | G protein-coupled receptor kinase 1 | PAK2 kinase | PKA kinase | PKC kinase | Pyruvate dehydrogenase kinase | PKD	0.136559	2.97712
MKKLASDAGI	LApSDAGIFFTR	MDFNMKKLApSDAGIFFTRAV	FNMKKLAsDAGIFFT	pS10	SH3GLB2;SH3GLB2;SH3GLB2;SH3GLB2;SH3GLB2	Q9NR46	SHLB2_HUMAN Endophilin-B2 OS=Homo sapiens GN=SH3GLB2 PE=1 SV=1	AMP-activated protein kinase | Calmodulin-dependent protein kinase II | Chk1 kinase | PAK2 kinase | PKA kinase | PKC kinase	0.137252	1.80753
MIRKRSFGNP	pSFGNPFEGSR	ILVKTMIRKRpSFGNPFEGSRR	KTMIRKRsFGNPFEG	pS495	CAMKK2;CAMKK2	Q96RR4	KKCC2_HUMAN Calcium/calmodulin-dependent protein kinase kinase 2 OS=Homo sapiens GN=CAMKK2 PE=1 SV=2	Calmodulin-dependent protein kinase II alpha | Calmodulin-dependent protein kinase II | Calmodulin-dependent protein kinase IV | Chk1 kinase | G protein-coupled receptor kinase 1 | PAK2 kinase | PKA kinase | PKC epsilon kinase | PKC kinase | PKA	0.150376	1.45054
PQRSGSVSNY	SGpSVSNYR	SGTATPQRSGpSVSNYRSCQRS	ATPQRSGsVSNYRSC	pS496	PRKAA1	Q13131	AAPK1_HUMAN 5'-AMP-activated protein kinase catalytic subunit alpha-1 OS=Homo sapiens GN=PRKAA1 PE=1 SV=4	DMPK | PKB | PAKB | CaMKIIbeta_CaMKIIgamma | Calmodulin-dependent protein kinase II | PAK2 kinase | Phosphorylase kinase | PKC kinase | CAMK2 | PKB/AKT | AMPKA1	0.150428	1.77595
FGRSSSENDV	SSpSENDVELLTK	GELGAFGRSSpSENDVELLTKK	GAFGRSSsENDVELL	pS500	FHDC1	Q9C0D6	FHDC1_HUMAN FH2 domain-containing protein 1 OS=Homo sapiens GN=FHDC1 PE=1 SV=2	Calmodulin-dependent protein kinase I | Calmodulin-dependent protein kinase II | Calmodulin-dependent protein kinase IV | Casein kinase II | Casein Kinase II | G protein-coupled receptor kinase 1 | PAK2 kinase | PKC kinase | Pyruvate dehydrogenase kinase | MDC1 BRCT domain binding	0.163158	1.39986
LKRLISENSV	LIpSENSVYEK	PSKSRLKRLIpSENSVYEKRPD	SRLKRLIsENSVYEK	pS803	CHAF1A	Q13111	CAF1A_HUMAN Chromatin assembly factor 1 subunit A OS=Homo sapiens GN=CHAF1A PE=1 SV=2	AMP-activated protein kinase | Calmodulin-dependent protein kinase I | Calmodulin-dependent protein kinase II | Calmodulin-dependent protein kinase IV | Casein Kinase I | Chk1 kinase | G protein-coupled receptor kinase 1 | PAK2 kinase | PKA kinase | PKC kinase | PKA | PKD | CHK1/2	0.163817	1.17199
APRKGSFSAL	GpSFSALVGR	MADEAPRKGpSFSALVGRTNG	DEAPRKGsFSALVGR	pS10	CUL4A	Q13619	CUL4A_HUMAN Cullin-4A OS=Homo sapiens GN=CUL4A PE=1 SV=3	Calmodulin-dependent protein kinase II | Calmodulin-dependent protein kinase II | PAK2 kinase | PKA kinase | PKC epsilon kinase | PKC kinase | PKA	0.171014	1.1079
LPRTSSDPVL	TSpSDPVLLK	MPISALPRTSpSDPVLLKAPAP	SALPRTSsDPVLLKA	pS180	SH2D3A;SH2D3A	Q9BRG2	SH23A_HUMAN SH2 domain-containing protein 3A OS=Homo sapiens GN=SH2D3A PE=1 SV=1	Calmodulin-dependent protein kinase I | Calmodulin-dependent protein kinase II | Calmodulin-dependent protein kinase IV | Chk1 kinase | PAK2 kinase | PKC kinase | MDC1 BRCT domain binding | PKD | CHK1/2	0.176942	2.11083
MTRSESLTAE	SEpSLTAESR	EGGGLMTRSEpSLTAESRLVHT	GLMTRSEsLTAESRL	pS1491	HERC1;HERC1	Q15751	HERC1_HUMAN Probable E3 ubiquitin-protein ligase HERC1 OS=Homo sapiens GN=HERC1 PE=1 SV=2	b-Adrenergic Receptor kinase | Calmodulin-dependent protein kinase II alpha | Calmodulin-dependent protein kinase II | Calmodulin-dependent protein kinase IV | Chk1 kinase | PAK2 kinase | PKC kinase | PKB/AKT	0.179933	1.11883
LRRARSLPSS	pSLPSpSPER	LRPIILRRARpSLPSSPERRQK	IILRRARsLPSSPER	pS74, pS78	PPP1R3D	O95685	PPR3D_HUMAN Protein phosphatase 1 regulatory subunit 3D OS=Homo sapiens GN=PPP1R3D PE=1 SV=1	Calmodulin-dependent protein kinase II alpha | Calmodulin-dependent protein kinase II | Calmodulin-dependent protein kinase IV | Casein Kinase I | Chk1 kinase | Doublecortin kinase-1 kinase | G protein-coupled receptor kinase 1 | PAK2 kinase | PKC kinase | ZIP kinase | GSK3 | PKD | CHK1/2	0.187074	1.44289
MRRSFSADNF	SFpSADNFIGIQR	LCRAAMRRSFpSADNFIGIQRS	AAMRRSFsADNFIGI	pS344	CCNYL1	Q8N7R7	CCYL1_HUMAN Cyclin-Y-like protein 1 OS=Homo sapiens GN=CCNYL1 PE=1 SV=2	AMP-activated protein kinase | Calmodulin-dependent protein kinase I | Calmodulin-dependent protein kinase II | Calmodulin-dependent protein kinase IV | Chk1 kinase | PAK2 kinase | PKC kinase | ZIP kinase	0.188499	3.26259
RRRTNSSSSS	TNpSSSSSPVVLK	EKPRKRRRTNpSSSSSPVVLKE	RKRRRTNsSSSSPVV	pS209	C11orf30;C11orf30;EMSY;C11orf30;C11orf30;C11orf30	Q7Z589	EMSY_HUMAN Protein EMSY OS=Homo sapiens GN=EMSY PE=1 SV=2	p70S6K | PKB | CLK | Pim3_Pim1 | ACTR2_ACTR2B_TGFbR2 | PAKB | Akt kinase | Calmodulin-dependent protein kinase II | Casein Kinase I | G protein-coupled receptor kinase 1 | PAK2 kinase | PKC kinase | ZIP kinase | GSK3 | PKB/AKT	0.192028	1.01354
IRSSMSGLHL	pSGLHLVK	GLALHIRSSMpSGLHLVKQGRD	LHIRSSMsGLHLVKQ	pS80 /// pS222	ACACA;ACACA	Q13085 /// O00763	ACACA_HUMAN Acetyl-CoA carboxylase 1 OS=Homo sapiens GN=ACACA PE=1 SV=2 /// ACACB_HUMAN Acetyl-CoA carboxylase 2 OS=Homo sapiens GN=ACACB PE=1 SV=3	AMPK | AMP-activated protein kinase | CK1	0.193945	2.21288
MSKSASFAFE	SApSFAFEFPK	KVGTGMSKSApSFAFEFPKDRS	TGMSKSAsFAFEFPK	pS694	SGK223	Q86YV5	SG223_HUMAN Tyrosine-protein kinase SgK223 OS=Homo sapiens GN=SGK223 PE=1 SV=3	Calmodulin-dependent protein kinase II | Chk1 kinase | PAK2 kinase | PKA kinase | PKC kinase	0.194544	2.365
MQRSSSFPYT	SSpSFPYTTK	PTGGLMQRSSpSFPYTTKGSGL	GLMQRSSsFPYTTKG	pS413	FOXO3;FOXO3	O43524	FOXO3_HUMAN Forkhead box protein O3 OS=Homo sapiens GN=FOXO3 PE=1 SV=1	Calmodulin-dependent protein kinase II alpha | Calmodulin-dependent protein kinase II | Calmodulin-dependent protein kinase IV | Chk1 kinase | G protein-coupled receptor kinase 1 | PAK2 kinase | PKC kinase | 14-3-3 domain binding | MDC1 BRCT domain binding | AMPKA2	0.196498	3.14789
PRKSYSLGSI	SYpSLGSIYTR	PSEHGPRKSYpSLGSIYTRLYG	HGPRKSYsLGSIYTR	pS233	TREX1;TREX1	Q9NSU2	TREX1_HUMAN Three prime repair exonuclease 1 OS=Homo sapiens GN=TREX1 PE=1 SV=1	Casein Kinase I | PAK2 kinase | PKA kinase | PKC kinase	0.198373	1.10622
RERSDTFINL	SDpTFINLR	LTNRARERSDpTFINLREVLNR	RARERSDtFINLREV	pT464	CAPN2	P17655	CAN2_HUMAN Calpain-2 catalytic subunit OS=Homo sapiens GN=CAPN2 PE=1 SV=6	Akt kinase | Akt kinase | b-Adrenergic Receptor kinase | Calmodulin-dependent protein kinase II | PAK2 kinase | PKC kinase	0.199788	2.18495
LLRSVSSDSL	SVpSSDSLGPPR	MGDPVLLRSVpSSDSLGPPRPA	PVLLRSVsSDSLGPP	pS431	CAMSAP3	Q9P1Y5	CAMP3_HUMAN Calmodulin-regulated spectrin-associated protein 3 OS=Homo sapiens GN=CAMSAP3 PE=1 SV=2	AMP-activated protein kinase | Calmodulin-dependent protein kinase I | Calmodulin-dependent protein kinase II | Calmodulin-dependent protein kinase IV | Casein Kinase I | Chk1 kinase | HMGCoA Reductase kinase | PAK2 kinase | PKC kinase | PKD | CHK1/2	0.203326	1.66514
LVRNLSEEGL	NLpSEEGLLR	KSIVRLVRNLpSEEGLLRLYRT	VRLVRNLsEEGLLRL	pS667	GTF3C1	Q12789	TF3C1_HUMAN General transcription factor 3C polypeptide 1 OS=Homo sapiens GN=GTF3C1 PE=1 SV=4	AMP-activated protein kinase | Calmodulin-dependent protein kinase I | Calmodulin-dependent protein kinase II | Calmodulin-dependent protein kinase IV | Casein Kinase II | Chk1 kinase | G protein-coupled receptor kinase 1 | HMGCoA Reductase kinase | PAK2 kinase | PKC kinase | PKD | CHK1/2	0.209843	1.6959
RNRSASITNL	SApSITNLSLDR	GKSPARNRSApSITNLSLDRSG	PARNRSAsITNLSLD	pS307	PIKFYVE;PIKFYVE	Q9Y2I7	FYV1_HUMAN 1-phosphatidylinositol 3-phosphate 5-kinase OS=Homo sapiens GN=PIKFYVE PE=1 SV=3	p70S6K | PKB | Akt kinase | Calmodulin-dependent protein kinase II | p70 Ribosomal S6 kinase | PAK2 kinase | Phosphorylase kinase | PKC kinase | PKB/AKT | Akt1	0.211431	3.27569
LTRRFSDLGF	FpSDLGFEVK	ADRDNLTRRFpSDLGFEVKCFN	DNLTRRFsDLGFEVK	pS79	CASP6;CASP6	P55212	CASP6_HUMAN Caspase-6 OS=Homo sapiens GN=CASP6 PE=1 SV=2	Calmodulin-dependent protein kinase I | Calmodulin-dependent protein kinase II | Calmodulin-dependent protein kinase IV | Chk1 kinase | PAK2 kinase | PKA kinase | PKC epsilon kinase | PKC kinase | PKA | PKD | CHK1/2	0.211477	1.00674
SQRAASLDSV	AApSLDSVATSR	LGCSSSQRAApSLDSVATSRVQ	SSSQRAAsLDSVATS	pS759	AMOTL2	Q9Y2J4	AMOL2_HUMAN Angiomotin-like protein 2 OS=Homo sapiens GN=AMOTL2 PE=1 SV=3	Calmodulin-dependent protein kinase II | Calmodulin-dependent protein kinase II | Casein Kinase I | PAK2 kinase | PKC kinase	0.213267	1.22893
LHRTYSAPAI	TYpSAPAINAIQGGSFESPK	QSMDVLHRTYpSAPAINAIQGG	DVLHRTYsAPAINAI	pS251	OSBPL3	Q9H4L5	OSBL3_HUMAN Oxysterol-binding protein-related protein 3 OS=Homo sapiens GN=OSBPL3 PE=1 SV=1	AMP-activated protein kinase | Calmodulin-dependent protein kinase I | Calmodulin-dependent protein kinase II | Calmodulin-dependent protein kinase IV | Chk1 kinase | PAK2 kinase | PKC kinase | PKD | CHK1/2	0.214468	2.90694
PMRSISENSL	SIpSENSLVAMDFSGQK	SQSISPMRSIpSENSLVAMDFS	ISPMRSIsENSLVAM	pS372	GRB14;GRB14;GRB14	Q14449	GRB14_HUMAN Growth factor receptor-bound protein 14 OS=Homo sapiens GN=GRB14 PE=1 SV=2	AMP-activated protein kinase | Calmodulin-dependent protein kinase II | Casein Kinase I | G protein-coupled receptor kinase 1 | HMGCoA Reductase kinase | PAK2 kinase | PKC kinase	0.216637	1.38791
LSRAPSAPPG	APpSAPPGTGALPPAAPSGR	TALVSLSRAPpSAPPGTGALPP	VSLSRAPsAPPGTGA	pS519	IRF2BPL	Q9H1B7	I2BPL_HUMAN Interferon regulatory factor 2-binding protein-like OS=Homo sapiens GN=IRF2BPL PE=1 SV=1	Calmodulin-dependent protein kinase II | Calmodulin-dependent protein kinase II | Calmodulin-dependent protein kinase IV | Chk1 kinase | DNA dependent Protein kinase | PAK2 kinase | PKC kinase | PKD | CHK1/2	0.225131	1.32439
VMVSRSEIDL	pSEIDLFNIR	HTLIRVMVSRpSEIDLFNIRKE	IRVMVSRsEIDLFNI	pS277	ANXA5;ANXA5;ANXA5	P08758	ANXA5_HUMAN Annexin A5 OS=Homo sapiens GN=ANXA5 PE=1 SV=2	Casein kinase II | Casein Kinase II | G protein-coupled receptor kinase 1 | Pyruvate dehydrogenase kinase	0.228111	1.3821
LVRAESDGSL	AEpSDGSLLLESK	KGMSLLVRAEpSDGSLLLESKI	SLLVRAEsDGSLLLE	pS46 /// pS46	SMEK2;SMEK1;SMEK1;SMEK1;SMEK1;SMEK1;SMEK1	Q6IN85 /// Q5MIZ7	P4R3A_HUMAN Serine/threonine-protein phosphatase 4 regulatory subunit 3A OS=Homo sapiens GN=SMEK1 PE=1 SV=1 /// P4R3B_HUMAN Serine/threonine-protein phosphatase 4 regulatory subunit 3B OS=Homo sapiens GN=SMEK2 PE=1 SV=2	AMP-activated protein kinase | b-Adrenergic Receptor kinase | Calmodulin-dependent protein kinase I | Calmodulin-dependent protein kinase II | Calmodulin-dependent protein kinase IV | Casein Kinase I | Chk1 kinase | HMGCoA Reductase kinase | PAK2 kinase | PKC kinase | PKD | CHK1/2	0.229224	2.12131
RMRRNSFTPL	NpSFTPLSSSNTIR	NQTPVRMRRNpSFTPLSSSNTI	PVRMRRNsFTPLSSS	pS466	PFKFB2;PFKFB2	O60825	F262_HUMAN 6-phosphofructo-2-kinase/fructose-2,6-bisphosphatase 2 OS=Homo sapiens GN=PFKFB2 PE=1 SV=2	p70S6K | PKB | Pim3_Pim1 | PAKB | Akt kinase | AMP-activated protein kinase | Calmodulin-dependent protein kinase II | HMGCoA Reductase kinase | PAK2 kinase | PKA kinase | PKC epsilon kinase | PKC kinase | PKA | PKB/AKT | AMPKA1 | p70S6K | Akt1 | RSK2 | PKACa	0.229977	1.36097
IMKSKSNPDF	pSNPDFLK	VSGYDIMKSKpSNPDFLKKDRS	YDIMKSKsNPDFLKK	pS993	MPRIP;MPRIP;MPRIP;MPRIP;MPRIP;MPRIP;MPRIP;MPRIP	Q6WCQ1	MPRIP_HUMAN Myosin phosphatase Rho-interacting protein OS=Homo sapiens GN=MPRIP PE=1 SV=3	AMP-activated protein kinase | Calmodulin-dependent protein kinase II | Casein kinase II | Casein Kinase II | Chk1 kinase | HMGCoA Reductase kinase | PAK2 kinase | PKA kinase | PKC kinase | Pyruvate dehydrogenase kinase | PKD	0.232801	1.91757
RTRTSSEASM	TSpSEASMDAAYLDK	SFEMNRTRTSpSEASMDAAYLD	MNRTRTSsEASMDAA	pS526	RNF219	Q5W0B1	RN219_HUMAN RING finger protein 219 OS=Homo sapiens GN=RNF219 PE=1 SV=1	Akt kinase | Akt kinase | Calmodulin-dependent protein kinase II | Casein Kinase I | G protein-coupled receptor kinase 1 | PAK2 kinase | PKC kinase | MDC1 BRCT domain binding	0.236001	1.31643
IHRSASEPSL	SApSEPSLNR	RSLPKIHRSApSEPSLNRAGFQ	PKIHRSAsEPSLNRA	pS729	BRAF;BRAF	P15056	BRAF_HUMAN Serine/threonine-protein kinase B-raf OS=Homo sapiens GN=BRAF PE=1 SV=4	CLK | MAPKAPK | AMP-activated protein kinase | Calmodulin-dependent protein kinase I | Calmodulin-dependent protein kinase II | Calmodulin-dependent protein kinase IV | Casein Kinase I | Chk1 kinase | G protein-coupled receptor kinase 1 | PAK2 kinase | PKC kinase | 14-3-3 domain binding | PKD	0.237384	3.7951
LSRALSQLAE	ALpSQLAEVEEK	EDNTALSRALpSQLAEVEEKIE	TALSRALsQLAEVEE	pS368 /// pS365	SNX1;SNX1;SNX1;SNX2;SNX2	Q13596 /// O60749	SNX1_HUMAN Sorting nexin-1 OS=Homo sapiens GN=SNX1 PE=1 SV=3 /// SNX2_HUMAN Sorting nexin-2 OS=Homo sapiens GN=SNX2 PE=1 SV=2	Calmodulin-dependent protein kinase II | Calmodulin-dependent protein kinase II | Calmodulin-dependent protein kinase IV | Chk1 kinase | DNA dependent Protein kinase | PAK2 kinase | PKC kinase | PKD | CHK1/2	0.242352	1.10921
LARASSLEDL	ASpSLEDLVLK	PCSAPLARASpSLEDLVLKEAS	APLARASsLEDLVLK	pS256	SKIV2L;SKIV2L	Q15477	SKIV2_HUMAN Helicase SKI2W OS=Homo sapiens GN=SKIV2L PE=1 SV=3	DMPK | CLK | PKD | Calmodulin-dependent protein kinase I | Calmodulin-dependent protein kinase II alpha | Calmodulin-dependent protein kinase II | Calmodulin-dependent protein kinase IV | Casein Kinase II | Casein kinase II | Chk1 kinase | PAK2 kinase | PKC kinase | Pyruvate dehydrogenase kinase | MDC1 BRCT domain binding | CHK1/2	0.243057	2.33598
FGRSESAPTL	SEpSAPTLHPYSPLpSPK	GADTPFGRSEpSAPTLHPYSPL	TPFGRSEsAPTLHPY	pS102, pS113	PPP1R13L;PPP1R13L	Q8WUF5	IASPP_HUMAN RelA-associated inhibitor OS=Homo sapiens GN=PPP1R13L PE=1 SV=4	b-Adrenergic Receptor kinase | Calmodulin-dependent protein kinase I | Calmodulin-dependent protein kinase II | Calmodulin-dependent protein kinase IV | Casein Kinase I | PAK2 kinase | PKC kinase | 14-3-3 domain binding	0.248903	2.41898
MLRSRSLPAF	pSLPAFPTSSLLTQSQK	QMAAHMLRSRpSLPAFPTSSLL	AHMLRSRsLPAFPTS	pS2105	LYST	Q99698	LYST_HUMAN Lysosomal-trafficking regulator OS=Homo sapiens GN=LYST PE=1 SV=3	AMP-activated protein kinase | Calmodulin-dependent protein kinase I | Calmodulin-dependent protein kinase II alpha | Calmodulin-dependent protein kinase II | Calmodulin-dependent protein kinase IV | Chk1 kinase | HMGCoA Reductase kinase | PAK2 kinase | PKC kinase | 14-3-3 domain binding	0.252315	1.65229
HQRSSSESYT	SSpSESYTQSFQSR	ETARSHQRSSpSESYTQSFQSR	RSHQRSSsESYTQSF	pS462	PI4K2A;PI4K2A	Q9BTU6	P4K2A_HUMAN Phosphatidylinositol 4-kinase type 2-alpha OS=Homo sapiens GN=PI4K2A PE=1 SV=1	p70S6K | CLK | Calmodulin-dependent protein kinase II | G protein-coupled receptor kinase 1 | PAK2 kinase | PKC kinase | MDC1 BRCT domain binding | PKB/AKT	0.252644	1.37168
KSKIGSTENL	IGpSTENLK	DLKNVKSKIGpSTENLKHQPGG	NVKSKIGsTENLKHQ	pS579	MAPT;MAPT	P10636	TAU_HUMAN Microtubule-associated protein tau OS=Homo sapiens GN=MAPT PE=1 SV=5	PKC | PKA | AMPK | RCK | Casein Kinase II | PAK2 kinase | PKA kinase | PKC kinase | PKACa | GSK3A	0.255363	1.34606
LIRADSVSEL	ADpSVSELPAPR	QSSRKLIRADpSVSELPAPRRL	RKLIRADsVSELPAP	pS473	CHAT;CHAT	P28329	CLAT_HUMAN Choline O-acetyltransferase OS=Homo sapiens GN=CHAT PE=1 SV=4	AMP-activated protein kinase | b-Adrenergic Receptor kinase | Calmodulin-dependent protein kinase I | Calmodulin-dependent protein kinase II alpha | Calmodulin-dependent protein kinase II | Calmodulin-dependent protein kinase IV | Casein Kinase II | Casein kinase II | Chk1 kinase | HMGCoA Reductase kinase | PAK2 kinase | Phosphorylase kinase | PKC kinase | CK2 | CAMK2 | PKD | CHK1/2	0.256038	2.31713
LGRMESFLTL	MEpSFLTLESEK	QSREGLGRMEpSFLTLESEKSD	EGLGRMEsFLTLESE	pS712	TACC2;TACC2;TACC2	O95359	TACC2_HUMAN Transforming acidic coiled-coil-containing protein 2 OS=Homo sapiens GN=TACC2 PE=1 SV=3	b-Adrenergic Receptor kinase | Calmodulin-dependent protein kinase I | Calmodulin-dependent protein kinase II alpha | Calmodulin-dependent protein kinase II | Calmodulin-dependent protein kinase IV | Casein Kinase I | Chk1 kinase | PAK2 kinase | PKC kinase | PKD | CHK1/2	0.256544	1.99907
PARSDSYAAF	SDpSYAAFR	GAPLPPARSDpSYAAFRHRERP	LPPARSDsYAAFRHR	pS391	SHROOM3	Q8TF72	SHRM3_HUMAN Protein Shroom3 OS=Homo sapiens GN=SHROOM3 PE=1 SV=2	b-Adrenergic Receptor kinase | Calmodulin-dependent protein kinase II | PAK2 kinase | PKC kinase	0.271481	1.28727
LEKAFSISQL	AFpSISQLQK	FSNKLLEKAFpSISQLQKNHDM	KLLEKAFsISQLQKN	pS124	CYP7B1	O75881	CP7B1_HUMAN 25-hydroxycholesterol 7-alpha-hydroxylase OS=Homo sapiens GN=CYP7B1 PE=1 SV=2	Calmodulin-dependent protein kinase II | Chk1 kinase | PAK2 kinase | Phosphorylase kinase | PKA kinase | PKC kinase | PKD	0.273692	1.73692
DRKSQTMPAL	SQpTMPALR	KHFGIDRKSQpTMPALRNRSGV	GIDRKSQtMPALRNR	pT1352	DOCK11;DOCK11	Q5JSL3	DOC11_HUMAN Dedicator of cytokinesis protein 11 OS=Homo sapiens GN=DOCK11 PE=1 SV=2	PAK2 kinase | PKA kinase | PKC kinase	0.276169	2.42465
LGVKGSFEEL	GpSFEELCQNQVVR	SFAAKLGVKGpSFEELCQNQVV	AKLGVKGsFEELCQN	pS605	ACSL5;ACSL5	Q9ULC5	ACSL5_HUMAN Long-chain-fatty-acid--CoA ligase 5 OS=Homo sapiens GN=ACSL5 PE=1 SV=1	AMP-activated protein kinase | Casein Kinase II | Casein kinase II | PKA kinase | PKC kinase | CK2	0.279505	1.11113
LRKTVSEPNL	TVpSEPNLK	PEHFPLRKTVpSEPNLKLRYKP	FPLRKTVsEPNLKLR	pS155	HDAC7;HDAC7;HDAC7;HDAC7;HDAC7;HDAC7;HDAC7	Q8WUI4	HDAC7_HUMAN Histone deacetylase 7 OS=Homo sapiens GN=HDAC7 PE=1 SV=2	AMPK | AMP-activated protein kinase | Calmodulin-dependent protein kinase II | Chk1 kinase | G protein-coupled receptor kinase 1 | PAK2 kinase | PKA kinase | PKC kinase | PKD | CaMK1-alpha | MARK2 | PKD1 | TAK1	0.283454	2.81774
MRRGESLDNL	GEpSLDNLDSPR	SLPGIMRRGEpSLDNLDSPRSN	GIMRRGEsLDNLDSP	pS1510	LMO7;LMO7;LMO7;LMO7;LMO7;LMO7	Q8WWI1	LMO7_HUMAN LIM domain only protein 7 OS=Homo sapiens GN=LMO7 PE=1 SV=3	DMPK | PKA | PKB | ACTR2_ACTR2B_TGFbR2 | CaMKIIbeta_CaMKIIgamma | AMP-activated protein kinase | b-Adrenergic Receptor kinase | Calmodulin-dependent protein kinase I | Calmodulin-dependent protein kinase II alpha | Calmodulin-dependent protein kinase II | Calmodulin-dependent protein kinase IV | Chk1 kinase | Doublecortin kinase-1 kinase | PAK2 kinase | PKC kinase | ZIP kinase	0.287361	2.11066
LKKSVSMLSL	SVpSMLSLNTPNSNR	ANTPELKKSVpSMLSLNTPNSN	PELKKSVsMLSLNTP	pS367	ECT2;ECT2;ECT2	Q9H8V3	ECT2_HUMAN Protein ECT2 OS=Homo sapiens GN=ECT2 PE=1 SV=4	AMP-activated protein kinase | Calmodulin-dependent protein kinase II | Casein Kinase I | Chk1 kinase | PAK2 kinase | PKA kinase | PKC kinase | PKD	0.287923	2.59322
FCRSSSMADR	SSpSMADR	ANEGRFCRSSpSMADRSSRLLE	GRFCRSSsMADRSSR	pS20	BAG2	O95816	BAG2_HUMAN BAG family molecular chaperone regulator 2 OS=Homo sapiens GN=BAG2 PE=1 SV=1	CLK | ACTR2_ACTR2B_TGFbR2 | PAKB | Calmodulin-dependent protein kinase II alpha | Calmodulin-dependent protein kinase II | Calmodulin-dependent protein kinase IV | Casein kinase II | Casein Kinase II | PAK2 kinase | PKC kinase | Pyruvate dehydrogenase kinase | MDC1 BRCT domain binding | MAPKAPK2	0.288169	1.40082
RRAASSVPNL	AASpSVPNLK	QPREVRRAASpSVPNLKKTNAQ	EVRRAASsVPNLKKT	pS547	MAP1S;MAP1S	Q66K74	MAP1S_HUMAN Microtubule-associated protein 1S OS=Homo sapiens GN=MAP1S PE=1 SV=2	MDC1 BRCT domain binding	0.289649	1.69127
MCGSRSADNL	pSADNLSCPSPLNVMEPVTELMQEQSYLK	SALMGMCGSRpSADNLSCPSPL	MGMCGSRsADNLSCP	pS1055	SSFA2;SSFA2	P28290	SSFA2_HUMAN Sperm-specific antigen 2 OS=Homo sapiens GN=SSFA2 PE=1 SV=3	AMPK | ACTR2_ACTR2B_TGFbR2	0.292075	1.41608
IKRSVSDITL	SVpSDITLQSSSQK	PSEQKIKRSVpSDITLQSSSQK	QKIKRSVsDITLQSS	pS1655	AKAP6	Q13023	AKAP6_HUMAN A-kinase anchor protein 6 OS=Homo sapiens GN=AKAP6 PE=1 SV=3	AMP-activated protein kinase | Calmodulin-dependent protein kinase I | Calmodulin-dependent protein kinase II | Calmodulin-dependent protein kinase IV | Casein Kinase I | Chk1 kinase | PAK2 kinase | PKA kinase | PKC kinase | PKA | PKD	0.292472	1.92749
LKKSSSLESL	SSpSLESLQTAVAEVR	GPTLGLKKSSpSLESLQTAVAE	LGLKKSSsLESLQTA	pS746	PARD3B	Q8TEW8	PAR3L_HUMAN Partitioning defective 3 homolog B OS=Homo sapiens GN=PARD3B PE=1 SV=2	MAPKAPK | PAKB | CaMKIIbeta_CaMKIIgamma | AMP-activated protein kinase | Calmodulin-dependent protein kinase II | Casein Kinase I | Casein Kinase II | Chk1 kinase | PAK2 kinase | PKA kinase | PKC kinase | MDC1 BRCT domain binding | PKD	0.298052	2.92467
VGRQESVDDL	QEpSVDDLDR	PVSRKVGRQEpSVDDLDRDKLK	RKVGRQEsVDDLDRD	pS1526	MAST4;MAST4;MAST4;MAST4;MAST4	O15021	MAST4_HUMAN Microtubule-associated serine/threonine-protein kinase 4 OS=Homo sapiens GN=MAST4 PE=1 SV=3	b-Adrenergic Receptor kinase | Calmodulin-dependent protein kinase I | Calmodulin-dependent protein kinase II alpha | Calmodulin-dependent protein kinase II | Calmodulin-dependent protein kinase IV | Casein kinase II | Casein Kinase II | Chk1 kinase | PAK2 kinase | Phosphorylase kinase | PKC kinase | Pyruvate dehydrogenase kinase | CAMK2 | PKD	0.303914	1.35107
RSKVGSTENI	VGpSTENIK	DLKNVRSKVGpSTENIKHQPGG	NVRSKVGsTENIKHQ	pS941	MAP4;MAP4;MAP4;MAP4;MAP4;MAP4;MAP4;MAP4	P27816	MAP4_HUMAN Microtubule-associated protein 4 OS=Homo sapiens GN=MAP4 PE=1 SV=3	PKC | PKA | AMPK | RCK | Pim3_Pim1 | ROCK | Casein Kinase II | PAK2 kinase | PKA kinase | PKC kinase	0.307701	1.45329
FSKNESVPEV	NEpSVPEVEALLAR	ELLGSFSKNEpSVPEVEALLAR	GSFSKNEsVPEVEAL	pS1179	DIAPH3;DIAPH3	Q9NSV4	DIAP3_HUMAN Protein diaphanous homolog 3 OS=Homo sapiens GN=DIAPH3 PE=1 SV=4	b-Adrenergic Receptor kinase | Calmodulin-dependent protein kinase II | Casein Kinase II | Casein kinase II | PAK2 kinase | Phosphorylase kinase | PKA kinase | PKC kinase | CK2	0.310119	1.08658
MSRRASLSDI	ApSLSDIGFGK	KPLSRMSRRApSLSDIGFGKLE	SRMSRRAsLSDIGFG	pS130	CDK18;CDK18;CDK18;CDK18	Q07002	CDK18_HUMAN Cyclin-dependent kinase 18 OS=Homo sapiens GN=CDK18 PE=1 SV=3	AMP-activated protein kinase | Aurora-A kinase | Calmodulin-dependent protein kinase I | Calmodulin-dependent protein kinase II alpha | Calmodulin-dependent protein kinase II | Calmodulin-dependent protein kinase IV | Casein kinase II | Casein Kinase II | Chk1 kinase | PAK2 kinase | PKA kinase | PKC epsilon kinase | PKC kinase | Pyruvate dehydrogenase kinase | PKA | PKB/AKT | AURORA	0.313435	2.68456
SRRSISSPNV	SIpSSPNVNR	GKGKLSRRSIpSSPNVNRLSGS	KLSRRSIsSPNVNRL	pS1381	KIF13B	Q9NQT8	KI13B_HUMAN Kinesin-like protein KIF13B OS=Homo sapiens GN=KIF13B PE=1 SV=2	Calmodulin-dependent protein kinase II | Calmodulin-dependent protein kinase II | PAK2 kinase | PKC kinase | ZIP kinase | 14-3-3 domain binding	0.313486	2.13028
GKKSSSLVDI	SSpSLVDIR	QESMQGKKSSpSLVDIREEETE	MQGKKSSsLVDIREE	pS466	ALS2	Q96Q42	ALS2_HUMAN Alsin OS=Homo sapiens GN=ALS2 PE=1 SV=2	Casein kinase II | Casein Kinase II | PAK2 kinase | PKA kinase | PKC kinase | Pyruvate dehydrogenase kinase | MDC1 BRCT domain binding	0.316195	1.18051
DSRTLSSSSM	TLpSSSpSMDLSR	GTGLSDSRTLpSSSSMDLSRRS	LSDSRTLsSSSMDLS	pS608, pS611	KLC2	Q9H0B6	KLC2_HUMAN Kinesin light chain 2 OS=Homo sapiens GN=KLC2 PE=1 SV=1	Calmodulin-dependent protein kinase II | Calmodulin-dependent protein kinase II | Casein Kinase I | PAK2 kinase | PKC kinase | PKB/AKT | GSK3B	0.316853	1.15514
LLRQQTQSAL	QQpTQSALEQR	GPFKALLRQQpTQSALEQREFP	KALLRQQtQSALEQR	pT339	C2CD5;C2CD5;C2CD5;C2CD5;C2CD5;C2CD5;C2CD5	Q86YS7	C2CD5_HUMAN C2 domain-containing protein 5 OS=Homo sapiens GN=C2CD5 PE=1 SV=1	AMP-activated protein kinase | Calmodulin-dependent protein kinase I | Calmodulin-dependent protein kinase II | Calmodulin-dependent protein kinase IV | Chk1 kinase | PAK2 kinase | PKC kinase | PKD | CHK1/2	0.317343	2.15024
IRPAKSMDSL	pSMDSLCSVPVEGK	VEKATIRPAKpSMDSLCSVPVE	ATIRPAKsMDSLCSV	pS346	ARHGAP31	Q2M1Z3	RHG31_HUMAN Rho GTPase-activating protein 31 OS=Homo sapiens GN=ARHGAP31 PE=1 SV=2	AMP-activated protein kinase | Casein Kinase I	0.318313	1.43952
LRKNQSSEDI	NQpSSEDILR	PSFGTLRKNQpSSEDILRDAQV	GTLRKNQsSEDILRD	pS480	TP53BP2;TP53BP2	Q13625	ASPP2_HUMAN Apoptosis-stimulating of p53 protein 2 OS=Homo sapiens GN=TP53BP2 PE=1 SV=2	AMP-activated protein kinase | Calmodulin-dependent protein kinase II | Casein Kinase II | Casein kinase II | Chk1 kinase | PAK2 kinase | PKA kinase | PKC kinase | Pyruvate dehydrogenase kinase | PKD	0.324777	2.95481
MKTSASVSDI	TSApSVSDIIVVAK	GSGAKMKTSApSVSDIIVVAKR	AKMKTSAsVSDIIVV	pS124	TMEM98;TMEM98;TMEM98;TMEM98;TMEM98	Q9Y2Y6	TMM98_HUMAN Transmembrane protein 98 OS=Homo sapiens GN=TMEM98 PE=2 SV=1	AMP-activated protein kinase | Casein kinase II | Casein Kinase II | PKA kinase | Pyruvate dehydrogenase kinase	0.328685	2.47053
MTRTSSVVTL	TSpSVVTLEVAK	RAAELMTRTSpSVVTLEVAKQG	ELMTRTSsVVTLEVA	pS1083	MLLT4;MLLT4;MLLT4;MLLT4;MLLT4	P55196	AFAD_HUMAN Afadin OS=Homo sapiens GN=MLLT4 PE=1 SV=3	Calmodulin-dependent protein kinase I | Calmodulin-dependent protein kinase II alpha | Calmodulin-dependent protein kinase II | Calmodulin-dependent protein kinase IV | Casein Kinase I | Chk1 kinase | PAK2 kinase | Phosphorylase kinase | PKC kinase | MDC1 BRCT domain binding | CAMK2	0.333325	2.7139
VRSTGSATSL	pSTGpSATSLASQGER	ESGMTVRSTGpSATSLASQGER	MTVRSTGsATSLASQ	pS627, pS630	CEP170;CEP170	Q5SW79	CE170_HUMAN Centrosomal protein of 170 kDa OS=Homo sapiens GN=CEP170 PE=1 SV=1	AMP-activated protein kinase | Casein Kinase I | CK1	0.333364	1.86801
LHKTMSQGEI	TMpSQGEITK	DEQAKLHKTMpSQGEITKLAVR	AKLHKTMsQGEITKL	pS1733	MYO9A;MYO9A;MYO9A	B2RTY4	MYO9A_HUMAN Unconventional myosin-IXa OS=Homo sapiens GN=MYO9A PE=1 SV=2	AMP-activated protein kinase | Calmodulin-dependent protein kinase II | Casein Kinase II | Casein kinase II | Chk1 kinase | DNA dependent Protein kinase | PAK2 kinase | PKA kinase | PKC kinase | CK2 | PKD	0.342213	2.56847
MSKLASFLGF	LApSFLGFSK	SQQSVMSKLApSFLGFSKQSPQ	SVMSKLAsFLGFSKQ	pS1403	PARP14;PARP14	Q460N5	PAR14_HUMAN Poly [ADP-ribose] polymerase 14 OS=Homo sapiens GN=PARP14 PE=1 SV=3	Calmodulin-dependent protein kinase II | Chk1 kinase | PAK2 kinase | PKA kinase | PKC kinase	0.346122	1.73379
LHRAFSVFLF	AFpSVFLFNTENK	IEKGLLHRAFpSVFLFNTENKL	GLLHRAFsVFLFNTE	pS55	IDI1;IDI1;IDI1	Q13907	IDI1_HUMAN Isopentenyl-diphosphate Delta-isomerase 1 OS=Homo sapiens GN=IDI1 PE=1 SV=2	AMP-activated protein kinase | Calmodulin-dependent protein kinase I | Calmodulin-dependent protein kinase II alpha | Calmodulin-dependent protein kinase II | Calmodulin-dependent protein kinase IV | Chk1 kinase | PAK2 kinase | Phosphorylase kinase | PKC kinase | CAMK2 | PKD | CHK1/2	0.346318	1.74207
LMRSRTASGS	pTApSGSSVTSLDGTR	ASMTRLMRSRpTASGSSVTSLD	TRLMRSRtASGSSVT	pT328, pS330	NDRG1;NDRG1;NDRG1;NDRG1	Q92597	NDRG1_HUMAN Protein NDRG1 OS=Homo sapiens GN=NDRG1 PE=1 SV=1	DMPK | RCK | ACTR2_ACTR2B_TGFbR2 | Calmodulin-dependent protein kinase II | Calmodulin-dependent protein kinase IV | Chk1 kinase | G protein-coupled receptor kinase 1 | PAK2 kinase | PKC kinase | PKB/AKT | PKD | CHK1/2 | SGK1	0.350061	1.10583
IKKAGSDGDI	AGpSDGDIMDSSTEAPPISIK	SKDGEIKKAGpSDGDIMDSSTE	GEIKKAGsDGDIMDS	pS1246	RLTPR	Q6F5E8	LR16C_HUMAN Leucine-rich repeat-containing protein 16C OS=Homo sapiens GN=RLTPR PE=1 SV=2	AMP-activated protein kinase | Calmodulin-dependent protein kinase II | Casein kinase II | Casein Kinase II | Chk1 kinase | PAK2 kinase | PKA kinase | PKC kinase | Pyruvate dehydrogenase kinase | PKD	0.356868	1.78846
LPKTRSMDDL	pSMDDLLSACDTSSPLTR	RSLDRLPKTRpSMDDLLSACDT	DRLPKTRsMDDLLSA	pS610	MTMR4;MTMR4	Q9NYA4	MTMR4_HUMAN Myotubularin-related protein 4 OS=Homo sapiens GN=MTMR4 PE=1 SV=2	Calmodulin-dependent protein kinase II | Casein kinase II | Casein Kinase II | Chk1 kinase | PAK2 kinase | PKA kinase | PKC kinase | Pyruvate dehydrogenase kinase | PKD	0.358869	2.19996
IHKVNSMVAY	VNpSMVAYK	SFTTTIHKVNpSMVAYKIPVND	TTIHKVNsMVAYKIP	pS195	MAD2L1	Q13257	MD2L1_HUMAN Mitotic spindle assembly checkpoint protein MAD2A OS=Homo sapiens GN=MAD2L1 PE=1 SV=1	AMPK | PKD | ROCK | Calmodulin-dependent protein kinase II | Chk1 kinase | PAK2 kinase | PKA kinase | PKC kinase	0.366933	1.83034
PQRSETLSQL	SEpTLSQLPAEK	EEFQWPQRSEpTLSQLPAEKLP	QWPQRSEtLSQLPAE	pT926	HIVEP2	P31629	ZEP2_HUMAN Transcription factor HIVEP2 OS=Homo sapiens GN=HIVEP2 PE=1 SV=2	b-Adrenergic Receptor kinase | Calmodulin-dependent protein kinase II | PAK2 kinase | PKC kinase | PKB/AKT	0.368168	1.57622
HHRAPSYSGL	APpSYSGLSMVSGVK	AGLSGHHRAPpSYSGLSMVSGV	SGHHRAPsYSGLSMV	pS268	SPAST	Q9UBP0	SPAST_HUMAN Spastin OS=Homo sapiens GN=SPAST PE=1 SV=1	Calmodulin-dependent protein kinase II | Calmodulin-dependent protein kinase II | DNA dependent Protein kinase | PAK2 kinase | PKC kinase	0.374534	2.2618
ISKSASLPAY	SApSLPAYR	DSDPLISKSApSLPAYRRNGLH	PLISKSAsLPAYRRN	pS585	ABLIM3	O94929	ABLM3_HUMAN Actin-binding LIM protein 3 OS=Homo sapiens GN=ABLIM3 PE=1 SV=3	Calmodulin-dependent protein kinase II | Chk1 kinase | PAK2 kinase | PKA kinase | PKC kinase | PKD	0.378511	2.0404
LSRASSATFR	ASpSATFR	LESPELSRASpSATFRPVIRGD	PELSRASsATFRPVI	pS605	CEP170B;CEP170B;CEP170B	Q9Y4F5	C170B_HUMAN Centrosomal protein of 170 kDa protein B OS=Homo sapiens GN=CEP170B PE=1 SV=4	Calmodulin-dependent protein kinase II | Calmodulin-dependent protein kinase II | Calmodulin-dependent protein kinase IV | Chk1 kinase | PAK2 kinase | PKC kinase | MDC1 BRCT domain binding | PKD | CHK1/2	0.387879	1.64983
KKRSSTLSQL	SSpTLSQLPGDK	VTPSVKKRSSpTLSQLPGDKSK	SVKKRSStLSQLPGD	pT595	SPAG9	O60271	JIP4_HUMAN C-Jun-amino-terminal kinase-interacting protein 4 OS=Homo sapiens GN=SPAG9 PE=1 SV=4	Calmodulin-dependent protein kinase II | p70 Ribosomal S6 kinase | PAK2 kinase | PKA kinase | PKC kinase | MDC1 BRCT domain binding | PKA | PKB/AKT	0.389236	1.72006
LNKSSSTPFP	SSpSTPFPFR	STLGTLNKSSpSTPFPFRTGLT	GTLNKSSsTPFPFRT	pS254	C10orf88	Q9H8K7	CJ088_HUMAN Uncharacterized protein C10orf88 OS=Homo sapiens GN=C10orf88 PE=1 SV=2	Calmodulin-dependent protein kinase II | Chk1 kinase | G protein-coupled receptor kinase 1 | PAK2 kinase | PKA kinase | PKC kinase | MDC1 BRCT domain binding | PKD	0.390526	2.40432
NKRTASAPNL	TApSAPNLAETEK	FKIKSNKRTApSAPNLAETEKE	KSNKRTAsAPNLAET	pS540	PPFIBP1;PPFIBP1	Q86W92	LIPB1_HUMAN Liprin-beta-1 OS=Homo sapiens GN=PPFIBP1 PE=1 SV=2	Calmodulin-dependent protein kinase II | Calmodulin-dependent protein kinase II | PAK2 kinase | PKA kinase | PKC kinase | PKA	0.391852	2.80727
LSKAASVECI	AApSVECISPVSPR	PLGPVLSKAApSVECISPVSPR	PVLSKAAsVECISPV	pS474	SHC3;SHC3	Q92529	SHC3_HUMAN SHC-transforming protein 3 OS=Homo sapiens GN=SHC3 PE=1 SV=1	Calmodulin-dependent protein kinase II | Casein Kinase II | Chk1 kinase | PAK2 kinase | Phosphorylase kinase | PKA kinase | PKC kinase | PKD	0.392306	2.15019
LMRMKSQAFI	pSQAFIEMETR	IKNYILMRMKpSQAFIEMETRE	YILMRMKsQAFIEME	pS533	MATR3;MATR3;MATR3;MATR3;MATR3	P43243	MATR3_HUMAN Matrin-3 OS=Homo sapiens GN=MATR3 PE=1 SV=2	AMP-activated protein kinase | Calmodulin-dependent protein kinase I | Calmodulin-dependent protein kinase II | Calmodulin-dependent protein kinase IV | Chk1 kinase | DNA dependent Protein kinase | HMGCoA Reductase kinase | PAK2 kinase | PKC kinase | PKD | CHK1/2	0.392791	1.95621
MSRSLSVPDS	SLpSVPDSGR	NLLPTMSRSLpSVPDSGRLWDV	PTMSRSLsVPDSGRL	pS638	GIGYF1	O75420	PERQ1_HUMAN PERQ amino acid-rich with GYF domain-containing protein 1 OS=Homo sapiens GN=GIGYF1 PE=1 SV=2	DMPK | PKB | CLK | Calmodulin-dependent protein kinase II alpha | Calmodulin-dependent protein kinase II | Calmodulin-dependent protein kinase IV | Casein kinase II | Casein Kinase II | Chk1 kinase | G protein-coupled receptor kinase 1 | PAK2 kinase | Phosphorylase kinase | PKC kinase | Pyruvate dehydrogenase kinase | 14-3-3 domain binding | GSK3 | CAMK2	0.39328	1.84245
LQRLPSQENE	LPpSQENELLENPSVVLSTNSPAALK	EQKLPLQRLPpSQENELLENPS	LPLQRLPsQENELLE	pS222	ARHGEF26	Q96DR7	ARHGQ_HUMAN Rho guanine nucleotide exchange factor 26 OS=Homo sapiens GN=ARHGEF26 PE=1 SV=4	Calmodulin-dependent protein kinase II | Calmodulin-dependent protein kinase II | Calmodulin-dependent protein kinase IV | Casein Kinase II | Chk1 kinase | DNA dependent Protein kinase | PAK2 kinase | PKC kinase | PKD | CHK1/2	0.396693	1.27245
LRPARSVPSI	pSVPSIAAATGpTHSR	TDSSSLRPARpSVPSIAAATGT	SSLRPARsVPSIAAA	pS793, pT803	AMOTL1	Q8IY63	AMOL1_HUMAN Angiomotin-like protein 1 OS=Homo sapiens GN=AMOTL1 PE=1 SV=1	AMP-activated protein kinase | Casein Kinase I	0.407422	1.92898
LPRVTSLETV	VTpSLETVAQFR	DSELHLPRVTpSLETVAQFRRA	LHLPRVTsLETVAQF	pS1263	USP42	Q9H9J4	UBP42_HUMAN Ubiquitin carboxyl-terminal hydrolase 42 OS=Homo sapiens GN=USP42 PE=1 SV=3	Calmodulin-dependent protein kinase I | Calmodulin-dependent protein kinase II alpha | Calmodulin-dependent protein kinase II | Calmodulin-dependent protein kinase IV | Casein Kinase I | Casein Kinase II | Chk1 kinase | PAK2 kinase | PKC kinase | PKD | CHK1/2	0.40825	1.19492
FMKALSYASL	ALpSYApSLDKEDLLSPINQNTLQR	LTPSRFMKALpSYASLDKEDLL	SRFMKALsYASLDKE	pS1385, pS1388	RICTOR	Q6R327	RICTR_HUMAN Rapamycin-insensitive companion of mTOR OS=Homo sapiens GN=RICTOR PE=1 SV=1	AMP-activated protein kinase | Calmodulin-dependent protein kinase II | Casein Kinase I | HMGCoA Reductase kinase | PAK2 kinase | PKA kinase | PKC kinase	0.41741	2.81744
LTRTPSMVSL	TPpSMVSLK	PPRASLTRTPpSMVSLKRSPSR	ASLTRTPsMVSLKRS	pS458		Q9UF83	YM012_HUMAN Uncharacterized protein DKFZp434B061 OS=Homo sapiens PE=2 SV=2	Calmodulin-dependent protein kinase I | Calmodulin-dependent protein kinase II alpha | Calmodulin-dependent protein kinase II | Calmodulin-dependent protein kinase IV | Casein Kinase I | Chk1 kinase | DNA dependent Protein kinase | PAK2 kinase | PKC kinase | PKD | CHK1/2	0.41922	2.85932
VCKASSVIFG	ASpSVIFGLK	LVEKKVCKASpSVIFGLKGYVA	KKVCKASsVIFGLKG	pS102	ILKAP	Q9H0C8	ILKAP_HUMAN Integrin-linked kinase-associated serine/threonine phosphatase 2C OS=Homo sapiens GN=ILKAP PE=1 SV=1	Calmodulin-dependent protein kinase II | Chk1 kinase | PAK2 kinase | Phosphorylase kinase | PKA kinase | PKC kinase | MDC1 BRCT domain binding | PKD	0.422654	1.12664
FSRNDSLSSL	NDpSLSSLDFDDDDVDLSR	GTPYCFSRNDpSLSSLDFDDDD	YCFSRNDsLSSLDFD	pS1861	APC	P25054	APC_HUMAN Adenomatous polyposis coli protein OS=Homo sapiens GN=APC PE=1 SV=2	DMPK | CLK | ACTR2_ACTR2B_TGFbR2 | CaMKIIbeta_CaMKIIgamma | b-Adrenergic Receptor kinase | Calmodulin-dependent protein kinase I | Calmodulin-dependent protein kinase II alpha | Calmodulin-dependent protein kinase II | Calmodulin-dependent protein kinase IV | Casein Kinase I | PAK2 kinase | PKC kinase	0.435394	2.25058
LQKSSSLGNL	SSpSLGNLK	LLTSSLQKSSpSLGNLKKETSD	SSLQKSSsLGNLKKE	pS466	PPFIBP1;PPFIBP1;PPFIBP1	Q86W92	LIPB1_HUMAN Liprin-beta-1 OS=Homo sapiens GN=PPFIBP1 PE=1 SV=2	Calmodulin-dependent protein kinase II | Chk1 kinase | PAK2 kinase | PKA kinase | PKC kinase | MDC1 BRCT domain binding | PKD	0.43861	3.45474
LQRSASDINL	SApSDINLK	ASPRPLQRSApSDINLKGEAQP	RPLQRSAsDINLKGE	pS375	SHANK3;SHANK3;SHANK3;SHANK3	Q9BYB0	SHAN3_HUMAN SH3 and multiple ankyrin repeat domains protein 3 OS=Homo sapiens GN=SHANK3 PE=1 SV=3	Calmodulin-dependent protein kinase I | Calmodulin-dependent protein kinase II | Calmodulin-dependent protein kinase IV | Chk1 kinase | PAK2 kinase | PKC kinase | PKD | CHK1/2	0.443269	3.87591
LHRTLSDESI	TLpSDESIYNSQR	TSRRALHRTLpSDESIYNSQRE	RALHRTLsDESIYNS	pS1585	SIPA1L1;SIPA1L1;SIPA1L1	O43166	SI1L1_HUMAN Signal-induced proliferation-associated 1-like protein 1 OS=Homo sapiens GN=SIPA1L1 PE=1 SV=4	DMPK | CLK | AMP-activated protein kinase | Calmodulin-dependent protein kinase I | Calmodulin-dependent protein kinase II | Calmodulin-dependent protein kinase IV | Casein Kinase I | Casein Kinase II | Chk1 kinase | PAK2 kinase | PKC kinase | PKD | CHK1/2	0.447258	2.65516
LTRTPSSEEI	TPpSSEEISPTK	EHGSGLTRTPpSSEEISPTKFP	SGLTRTPsSEEISPT	pS29	RALBP1;RALBP1;RALBP1	Q15311	RBP1_HUMAN RalA-binding protein 1 OS=Homo sapiens GN=RALBP1 PE=1 SV=3	PKA | RCK | CLK | Calmodulin-dependent protein kinase I | Calmodulin-dependent protein kinase II | Calmodulin-dependent protein kinase IV | Casein Kinase II | Casein kinase II | Chk1 kinase | DNA dependent Protein kinase | PAK2 kinase | PKC kinase | CK2 | PKD | CHK1/2	0.460648	1.58191
LSRTGSQEGT	TGpSQEGTSMEGSR	RTPEPLSRTGpSQEGTSMEGSR	EPLSRTGsQEGTSME	pS593	HID1	Q8IV36	HID1_HUMAN Protein HID1 OS=Homo sapiens GN=HID1 PE=1 SV=1	Calmodulin-dependent protein kinase II | Calmodulin-dependent protein kinase II | Calmodulin-dependent protein kinase IV | Casein Kinase II | Chk1 kinase | DNA dependent Protein kinase | G protein-coupled receptor kinase 1 | PAK2 kinase | PKC kinase | PKD | CHK1/2	0.46519	1.45681
LRSRASLIEV	ApSLIEVDLSDLK	PVEEPLRSRApSLIEVDLSDLK	EPLRSRAsLIEVDLS	pS1232	CAMSAP1	Q5T5Y3	CAMP1_HUMAN Calmodulin-regulated spectrin-associated protein 1 OS=Homo sapiens GN=CAMSAP1 PE=1 SV=2	AMP-activated protein kinase | AMP-activated protein kinase | Casein Kinase II | Casein kinase II | PKA kinase | PKC kinase | PKA | CK1 | CK2 | AURORA	0.470414	1.01155
LNRAGSISTL	AGpSISTLDpSLDFAR	SGGGQLNRAGpSISTLDSLDFA	GQLNRAGsISTLDSL	pS180, pS186	KIAA1468	Q9P260	K1468_HUMAN LisH domain and HEAT repeat-containing protein KIAA1468 OS=Homo sapiens GN=KIAA1468 PE=1 SV=2	Calmodulin-dependent protein kinase I | Calmodulin-dependent protein kinase II alpha | Calmodulin-dependent protein kinase II | Calmodulin-dependent protein kinase IV | Casein Kinase I | Chk1 kinase | PAK2 kinase | Phosphorylase kinase | PKC kinase | PKD | CHK1/2	0.47324	2.98236
LSRTPSQIIR	TPpSQIIR	SEHKNLSRTPpSQIIRKPDRER	KNLSRTPsQIIRKPD	pS415 /// pS415	OTUD4;OTUD4;OTUD4;HIN1L	Q7RTX8 /// Q01804	HIN1L_HUMAN Putative HIN1-like protein OS=Homo sapiens GN=HIN1L PE=5 SV=1 /// OTUD4_HUMAN OTU domain-containing protein 4 OS=Homo sapiens GN=OTUD4 PE=1 SV=3	Calmodulin-dependent protein kinase II | Calmodulin-dependent protein kinase II | Calmodulin-dependent protein kinase IV | Chk1 kinase | DNA dependent Protein kinase | PAK2 kinase | PKC kinase | PKD | CHK1/2	0.497474	1.37315
LRRAASALLL	AApSALLLRpSPR	AGAFRLRRAApSALLLRSPRLP	FRLRRAAsALLLRSP	pS14, pS20	ISCU;ISCU;ISCU;ISCU;ISCU	Q9H1K1	ISCU_HUMAN Iron-sulfur cluster assembly enzyme ISCU, mitochondrial OS=Homo sapiens GN=ISCU PE=1 SV=2	AMP-activated protein kinase | Calmodulin-dependent protein kinase I | Calmodulin-dependent protein kinase II | Calmodulin-dependent protein kinase IV | Chk1 kinase | PAK2 kinase | PKC kinase | ZIP kinase | PKD | CHK1/2	0.501956	2.76009
VKNAMSLPQL	NAMpSLPQLNEK	DSALFVKNAMpSLPQLNEKEAA	LFVKNAMsLPQLNEK	pS118	CDC42EP4;CDC42EP4	Q9H3Q1	BORG4_HUMAN Cdc42 effector protein 4 OS=Homo sapiens GN=CDC42EP4 PE=1 SV=1	AMP-activated protein kinase | PKA kinase	0.507025	1.36906
PRRTKSFLNY	pSFLNYYADLETSAR	ILPSQPRRTKpSFLNYYADLET	SQPRRTKsFLNYYAD	pS160	APBB2;APBB2;APBB2	Q92870	APBB2_HUMAN Amyloid beta A4 precursor protein-binding family B member 2 OS=Homo sapiens GN=APBB2 PE=1 SV=3	Calmodulin-dependent protein kinase II | Calmodulin-dependent protein kinase II | PAK2 kinase | PKC kinase | ZIP kinase	0.50744	1.17924
MQRNASVPNL	NApSVPNLR	SPLIVMQRNApSVPNLRGSEER	IVMQRNAsVPNLRGS	pS103	MTFR1L;MTFR1L;MTFR1L;MTFR1L;MTFR1L;MTFR1L;MTFR1L;MTFR1L;MTFR1L;MTFR1L	Q9H019	MFR1L_HUMAN Mitochondrial fission regulator 1-like OS=Homo sapiens GN=MTFR1L PE=1 SV=2	Calmodulin-dependent protein kinase I | Calmodulin-dependent protein kinase II alpha | Calmodulin-dependent protein kinase II | Calmodulin-dependent protein kinase IV | Chk1 kinase | PAK2 kinase | Phosphorylase kinase | PKC kinase | CAMK2	0.509217	4.20126
LRRSDSVSAS	SDpSVSASER	EANRGLRRSDpSVSASERAGPS	RGLRRSDsVSASERA	pS387	HTATSF1	O43719	HTSF1_HUMAN HIV Tat-specific factor 1 OS=Homo sapiens GN=HTATSF1 PE=1 SV=1	DMPK | p70S6K | PKB | CLK | ACTR2_ACTR2B_TGFbR2 | b-Adrenergic Receptor kinase | Calmodulin-dependent protein kinase II alpha | Calmodulin-dependent protein kinase II | Calmodulin-dependent protein kinase IV | Chk1 kinase | Doublecortin kinase-1 kinase | G protein-coupled receptor kinase 1 | PAK2 kinase | Phosphorylase kinase | PKC kinase | ZIP kinase | GSK3 | CAMK2 | PKB/AKT | PKD | CHK1/2	0.52195	1.75913
LGKLVSYTNL	LVpSYTNLTQGAK	KVSSLLGKLVpSYTNLTQGAKE	SLLGKLVsYTNLTQG	pS88	SLC12A4;SLC12A4	Q9UP95	S12A4_HUMAN Solute carrier family 12 member 4 OS=Homo sapiens GN=SLC12A4 PE=1 SV=2	Calmodulin-dependent protein kinase II | Chk1 kinase | PAK2 kinase | PKA kinase | PKC kinase | PKD	0.531802	2.09752
GNKALSVGNI	ALpSVGNIDDALQCYSEAIK	ELKEKGNKALpSVGNIDDALQC	EKGNKALsVGNIDDA	pS16	STIP1;STIP1;STIP1;STIP1;STIP1	P31948	STIP1_HUMAN Stress-induced-phosphoprotein 1 OS=Homo sapiens GN=STIP1 PE=1 SV=1	PAK2 kinase | Phosphorylase kinase | PKA kinase | PKC kinase	0.533422	1.13797
LRKTASEPNL	TApSEPNLK	KDDFPLRKTApSEPNLKLRSRL	FPLRKTAsEPNLKLR	pS246 /// pS259 /// pS220	HDAC4;HDAC4;HDAC5;HDAC9	P56524 /// Q9UQL6 /// Q9UKV0	HDAC4_HUMAN Histone deacetylase 4 OS=Homo sapiens GN=HDAC4 PE=1 SV=3 /// HDAC5_HUMAN Histone deacetylase 5 OS=Homo sapiens GN=HDAC5 PE=1 SV=2 /// HDAC9_HUMAN Histone deacetylase 9 OS=Homo sapiens GN=HDAC9 PE=1 SV=2	AMPK | AMP-activated protein kinase | Calmodulin-dependent protein kinase II | Chk1 kinase | G protein-coupled receptor kinase 1 | PAK2 kinase | PKA kinase | PKC kinase | PKD | MARK2 | TAK1	0.537312	3.87843
VSKNTSLPPL	NTpSLPPLWSPEAER	DKDITVSKNTpSLPPLWSPEAE	ITVSKNTsLPPLWSP	pS203	NUP153;NUP153	P49790	NU153_HUMAN Nuclear pore complex protein Nup153 OS=Homo sapiens GN=NUP153 PE=1 SV=2	Calmodulin-dependent protein kinase II | Chk1 kinase | PAK2 kinase | PKA kinase | PKC kinase | PKD	0.545369	1.36492
LRRRRSLSPT	pSLpSPTYIELMR	SASRLLRRRRpSLSPTYIELMR	RLLRRRRsLSPTYIE	pS33201, pS33203	TTN	Q8WZ42	TITIN_HUMAN Titin OS=Homo sapiens GN=TTN PE=1 SV=4	Aurora-A kinase | Calmodulin-dependent protein kinase II alpha | Calmodulin-dependent protein kinase II | Calmodulin-dependent protein kinase IV | Chk1 kinase | Doublecortin kinase-1 kinase | G protein-coupled receptor kinase 1 | MAPKAPK1 kinase | PAK2 kinase | Pim1 | PKA kinase | PKC epsilon kinase | PKC kinase | ZIP kinase | PKA | PKB/AKT | PKD | AURORA | CHK1/2	0.545623	1.09028
MKRAASLNYL	AApSLNYLNQPSAAPLQVSR	PSSSNMKRAApSLNYLNQPSAA	SNMKRAAsLNYLNQP	pS590	KLC4;KLC4	Q9NSK0	KLC4_HUMAN Kinesin light chain 4 OS=Homo sapiens GN=KLC4 PE=1 SV=3	AMP-activated protein kinase | Calmodulin-dependent protein kinase I | Calmodulin-dependent protein kinase II alpha | Calmodulin-dependent protein kinase II | Calmodulin-dependent protein kinase IV | Chk1 kinase | PAK2 kinase | PKA kinase | PKC kinase | PKA	0.556656	3.06828
MKASKSGVSL	pSGVSLPQR	LALPKMKASKpSGVSLPQRDVD	PKMKASKsGVSLPQR	pS5036	AHNAK2	Q8IVF2	AHNK2_HUMAN Protein AHNAK2 OS=Homo sapiens GN=AHNAK2 PE=1 SV=2	AMP-activated protein kinase | Casein Kinase I | PKA kinase	0.560016	1.23833
LQRLLSDNGI	LLpSDNGINR	LGNEPLQRLLpSDNGINRLSLM	EPLQRLLsDNGINRL	pS900	BRPF3;BRPF3;BRPF3	Q9ULD4	BRPF3_HUMAN Bromodomain and PHD finger-containing protein 3 OS=Homo sapiens GN=BRPF3 PE=1 SV=2	Calmodulin-dependent protein kinase I | Calmodulin-dependent protein kinase II | Calmodulin-dependent protein kinase IV | Chk1 kinase | PAK2 kinase | PKC kinase | PKD | CHK1/2	0.561335	1.41068
IRRIGSVTSR	IGpSVTSR	ASPTAIRRIGpSVTSRQTSNPN	TAIRRIGsVTSRQTS	pS290	PKP4	Q99569	PKP4_HUMAN Plakophilin-4 OS=Homo sapiens GN=PKP4 PE=1 SV=2	Calmodulin-dependent protein kinase II alpha | Calmodulin-dependent protein kinase II | Calmodulin-dependent protein kinase IV | Casein Kinase I | Chk1 kinase | Doublecortin kinase-1 kinase | PAK2 kinase | Phosphorylase kinase | PKC kinase | ZIP kinase | CAMK2 | PKD	0.562503	1.43064
MPKLATQSNE	LApTQSNEITIPVTFESR	TVEAPMPKLApTQSNEITIPVT	APMPKLAtQSNEITI	pT174	HSPB1;HSPB1	P04792	HSPB1_HUMAN Heat shock protein beta-1 OS=Homo sapiens GN=HSPB1 PE=1 SV=2	Calmodulin-dependent protein kinase II | Chk1 kinase | PAK2 kinase | PKA kinase | PKC kinase	0.565337	1.2613
LMRTASELLL	TApSELLLDR	SLYQGLMRTApSELLLDRRLRI	QGLMRTAsELLLDRR	pS1646	PIEZO1	Q92508	PIEZ1_HUMAN Piezo-type mechanosensitive ion channel component 1 OS=Homo sapiens GN=PIEZO1 PE=1 SV=4	CLK | AMP-activated protein kinase | Calmodulin-dependent protein kinase I | Calmodulin-dependent protein kinase II | Calmodulin-dependent protein kinase IV | Chk1 kinase | G protein-coupled receptor kinase 1 | HMGCoA Reductase kinase | PAK2 kinase | PKC kinase | PKD | CHK1/2	0.566905	2.29449
RRRKRSDDHL	pSDDHLIPIS	SCICCRRRKRpSDDHLIPIS	CCRRRKRsDDHLIPI	pS558	MCOLN2	Q8IZK6	MCLN2_HUMAN Mucolipin-2 OS=Homo sapiens GN=MCOLN2 PE=2 SV=2	Akt kinase | Calmodulin-dependent protein kinase II | PAK2 kinase | Pim1 | PKA kinase | PKC epsilon kinase | PKC kinase | ZIP kinase | PKA	0.570635	1.43155
LARVTSLANL	VTpSLANLISPVR	KRVRPLARVTpSLANLISPVRN	RPLARVTsLANLISP	pS100	NET1	Q7Z628	ARHG8_HUMAN Neuroepithelial cell-transforming gene 1 protein OS=Homo sapiens GN=NET1 PE=1 SV=1	Calmodulin-dependent protein kinase I | Calmodulin-dependent protein kinase II alpha | Calmodulin-dependent protein kinase II | Calmodulin-dependent protein kinase IV | Chk1 kinase | PAK2 kinase | PKC kinase | PKD | CHK1/2	0.572467	2.9387
LKVSESVIDV	VSEpSVIDVK	VPTVSLKVSEpSVIDVKTTMES	VSLKVSEsVIDVKTT	pS199	TMF1;TMF1	P82094	TMF1_HUMAN TATA element modulatory factor OS=Homo sapiens GN=TMF1 PE=1 SV=2	AMP-activated protein kinase | b-Adrenergic Receptor kinase | Casein kinase II | Casein Kinase II | PKA kinase | Pyruvate dehydrogenase kinase	0.576462	1.91412
PKRSSSFGNF	SSpSFGNFDR	EKHQKPKRSSpSFGNFDRFRNN	QKPKRSSsFGNFDRF	pS23	SAMSN1;SAMSN1	Q9NSI8	SAMN1_HUMAN SAM domain-containing protein SAMSN-1 OS=Homo sapiens GN=SAMSN1 PE=1 SV=1	Calmodulin-dependent protein kinase II | Calmodulin-dependent protein kinase II | PAK2 kinase | PKA kinase | PKC kinase | MDC1 BRCT domain binding | PKA	0.579202	2.04907
LTKSGSTESL	SGpSTESLNPR	GESNSLTKSGpSTESLNPRPQT	NSLTKSGsTESLNPR	pS533	COG3	Q96JB2	COG3_HUMAN Conserved oligomeric Golgi complex subunit 3 OS=Homo sapiens GN=COG3 PE=1 SV=3	Calmodulin-dependent protein kinase II | Casein Kinase I | Casein Kinase II | Chk1 kinase | PAK2 kinase | PKA kinase | PKC kinase | PKD	0.583909	2.48913
LSRVSSGFGL	VSpSGFGLSK	TTQSKLSRVSpSGFGLSKLTGS	SKLSRVSsGFGLSKL	pS2278	WDFY3	Q8IZQ1	WDFY3_HUMAN WD repeat and FYVE domain-containing protein 3 OS=Homo sapiens GN=WDFY3 PE=1 SV=2	Calmodulin-dependent protein kinase I | Calmodulin-dependent protein kinase II | Calmodulin-dependent protein kinase IV | Chk1 kinase | PAK2 kinase | PKC kinase | MDC1 BRCT domain binding | PKD | CHK1/2	0.593369	1.83888
VPRAESGDSL	AEpSGDpSLGSEDRDLLYSIDAYR	FQRTRVPRAEpSGDSLGSEDRD	TRVPRAEsGDSLGSE	pS658, pS661	ANLN;ANLN	Q9NQW6	ANLN_HUMAN Actin-binding protein anillin OS=Homo sapiens GN=ANLN PE=1 SV=2	b-Adrenergic Receptor kinase | Calmodulin-dependent protein kinase I | Calmodulin-dependent protein kinase II | Calmodulin-dependent protein kinase IV | Casein Kinase I | Chk1 kinase | PAK2 kinase | PKC kinase | PKD	0.596025	1.27994
RNRNLSGGVL	NLpSGGVLMGFMLNR	VVWGNRNRNLpSGGVLMGFMLN	GNRNRNLsGGVLMGF	pS1035	DENND4A	Q7Z401	MYCPP_HUMAN C-myc promoter-binding protein OS=Homo sapiens GN=DENND4A PE=1 SV=2	Akt kinase | Calmodulin-dependent protein kinase II | PAK2 kinase | PKC kinase	0.597892	1.33842
MLRSQSQLDL	SQpSQLDLCK	AKDPKMLRSQpSQLDLCKDSPY	PKMLRSQsQLDLCKD	pS464	IRX5;IRX5	P78411	IRX5_HUMAN Iroquois-class homeodomain protein IRX-5 OS=Homo sapiens GN=IRX5 PE=1 SV=3	AMP-activated protein kinase | Calmodulin-dependent protein kinase I | Calmodulin-dependent protein kinase II | Calmodulin-dependent protein kinase IV | Casein kinase II | Casein Kinase II | Chk1 kinase | DNA dependent Protein kinase | HMGCoA Reductase kinase | PAK2 kinase | PKC kinase | Pyruvate dehydrogenase kinase	0.603585	2.78621
MQRSSSFSLP	SSpSFSLPSR	NGFSTMQRSSpSFSLPSRANVL	STMQRSSsFSLPSRA	pS167	FAM53B	Q14153	FA53B_HUMAN Protein FAM53B OS=Homo sapiens GN=FAM53B PE=1 SV=2	Calmodulin-dependent protein kinase II alpha | Calmodulin-dependent protein kinase II | Calmodulin-dependent protein kinase IV | Chk1 kinase | G protein-coupled receptor kinase 1 | PAK2 kinase | PKC kinase | MDC1 BRCT domain binding | PKB/AKT	0.614166	1.85228
LLKNNSLNEL	NNpSLNELMK	VQLKDLLKNNpSLNELMKLKPP	KDLLKNNsLNELMKL	pS162	SBNO1	A3KN83	SBNO1_HUMAN Protein strawberry notch homolog 1 OS=Homo sapiens GN=SBNO1 PE=1 SV=1	AMP-activated protein kinase | Calmodulin-dependent protein kinase II | Casein Kinase II | Casein kinase II | Chk1 kinase | HMGCoA Reductase kinase | PAK2 kinase | PKA kinase | PKC kinase | CK2 | PKD	0.616542	1.2237
LRRLTSLPIV	LTpSLPIVAK	EDIKWLRRLTpSLPIVAKGILR	KWLRRLTsLPIVAKG	pS230	HAO1	Q9UJM8	HAOX1_HUMAN Hydroxyacid oxidase 1 OS=Homo sapiens GN=HAO1 PE=1 SV=1	AMP-activated protein kinase | Calmodulin-dependent protein kinase I | Calmodulin-dependent protein kinase II alpha | Calmodulin-dependent protein kinase II | Calmodulin-dependent protein kinase IV | Chk1 kinase | Doublecortin kinase-1 kinase | PAK2 kinase | PKC kinase | ZIP kinase | PKD | CHK1/2	0.61835	2.17179
SRRNTSASDE	NTpSASDEDER	RYSRRSRRNTpSASDEDERMSV	RRSRRNTsASDEDER	pS66	LRRFIP1;LRRFIP1	Q32MZ4	LRRF1_HUMAN Leucine-rich repeat flightless-interacting protein 1 OS=Homo sapiens GN=LRRFIP1 PE=1 SV=2	Calmodulin-dependent protein kinase II | Calmodulin-dependent protein kinase II | Casein kinase II | Casein Kinase II | PAK2 kinase | PKC kinase | Pyruvate dehydrogenase kinase | ZIP kinase	0.618593	1.227
MIRSFSEPFG	SFpSEPFGR	ENMRQMIRSFpSEPFGRDLLSI	RQMIRSFsEPFGRDL	pS34	MLF1;MLF1;MLF1	P58340	MLF1_HUMAN Myeloid leukemia factor 1 OS=Homo sapiens GN=MLF1 PE=1 SV=1	Calmodulin-dependent protein kinase II | Calmodulin-dependent protein kinase II | Calmodulin-dependent protein kinase IV | Chk1 kinase | G protein-coupled receptor kinase 1 | PAK2 kinase | PKC kinase | 14-3-3 domain binding	0.619643	2.14384
RSRIQSLPDL	IQpSLPDLSR	VRKELRSRIQpSLPDLSRLPNV	ELRSRIQsLPDLSRL	pS285	RPRD1A;RPRD1A	Q96P16	RPR1A_HUMAN Regulation of nuclear pre-mRNA domain-containing protein 1A OS=Homo sapiens GN=RPRD1A PE=1 SV=1	Akt kinase | Akt kinase | Calmodulin-dependent protein kinase II | Casein kinase II | Casein Kinase II | p70 Ribosomal S6 kinase | PAK2 kinase | PKC kinase | Pyruvate dehydrogenase kinase | 14-3-3 domain binding	0.626992	2.22596
LNRSDSDSST	SDpSDSSTLSK	QYVCRLNRSDpSDSSTLSKKPP	CRLNRSDsDSSTLSK	pS947	WWC1;WWC1;WWC1;WWC1	Q8IX03	KIBRA_HUMAN Protein KIBRA OS=Homo sapiens GN=WWC1 PE=1 SV=1	CLK | ACTR2_ACTR2B_TGFbR2 | b-Adrenergic Receptor kinase | Calmodulin-dependent protein kinase II | Calmodulin-dependent protein kinase IV | Casein Kinase I | Chk1 kinase | G protein-coupled receptor kinase 1 | PAK2 kinase | PKC kinase | PKB/AKT | PKD | CHK1/2	0.631757	2.2694
LSRSVSCDNV	SVpSCDNVSK	LGKTGLSRSVpSCDNVSKVGLP	TGLSRSVsCDNVSKV	pS378	INTS12	Q96CB8	INT12_HUMAN Integrator complex subunit 12 OS=Homo sapiens GN=INTS12 PE=1 SV=1	Calmodulin-dependent protein kinase I | Calmodulin-dependent protein kinase II | Calmodulin-dependent protein kinase IV | Chk1 kinase | PAK2 kinase | PKC kinase | PKD | CHK1/2	0.63481	1.51736
LSRSQSDIFS	SQpSDIFSR	RRTIWLSRSQpSDIFSRKPPRT	IWLSRSQsDIFSRKP	pS369	TESK2;TESK2	Q96S53	TESK2_HUMAN Dual specificity testis-specific protein kinase 2 OS=Homo sapiens GN=TESK2 PE=1 SV=1	Calmodulin-dependent protein kinase II | Calmodulin-dependent protein kinase II | Calmodulin-dependent protein kinase IV | Chk1 kinase | G protein-coupled receptor kinase 1 | PAK2 kinase | PKC kinase | GSK3 | PKD | CHK1/2	0.635654	1.57178
VSRSPSLNLL	SPpSLNLLQNK	PEILVVSRSPpSLNLLQNKSM	LVVSRSPsLNLLQNK	pS531	RIPK2	O43353	RIPK2_HUMAN Receptor-interacting serine/threonine-protein kinase 2 OS=Homo sapiens GN=RIPK2 PE=1 SV=2	Calmodulin-dependent protein kinase I | Calmodulin-dependent protein kinase II alpha | Calmodulin-dependent protein kinase II | Calmodulin-dependent protein kinase IV | Chk1 kinase | DNA dependent Protein kinase | PAK2 kinase | PKC kinase | PKD	0.647557	1.27741
MSRAPSEIDP	APpSEIDPR	KVPLFMSRAPpSEIDPRENPDL	LFMSRAPsEIDPREN	pS51	TTC4;TTC4	O95801	TTC4_HUMAN Tetratricopeptide repeat protein 4 OS=Homo sapiens GN=TTC4 PE=1 SV=3	Calmodulin-dependent protein kinase II | Calmodulin-dependent protein kinase II | Calmodulin-dependent protein kinase IV | Casein kinase II | Casein Kinase II | Chk1 kinase | DNA dependent Protein kinase | G protein-coupled receptor kinase 1 | PAK2 kinase | PKC kinase | Pyruvate dehydrogenase kinase	0.649064	1.48093
ITRGQSLDNL	GQpSLDNLIK	ETNKNITRGQpSLDNLIKVTPE	KNITRGQsLDNLIKV	pS389	SCEL	O95171	SCEL_HUMAN Sciellin OS=Homo sapiens GN=SCEL PE=1 SV=2	Calmodulin-dependent protein kinase I | Calmodulin-dependent protein kinase II alpha | Calmodulin-dependent protein kinase II | Calmodulin-dependent protein kinase IV | Chk1 kinase | PAK2 kinase | PKC kinase | PKD	0.653488	1.33422
LQKSLSVIAS	SLpSVIASAK	PRTSMLQKSLpSVIASAKEKTL	SMLQKSLsVIASAKE	pS904	GPR158	Q5T848	GP158_HUMAN Probable G-protein coupled receptor 158 OS=Homo sapiens GN=GPR158 PE=1 SV=1	Calmodulin-dependent protein kinase II | Chk1 kinase | G protein-coupled receptor kinase 1 | PAK2 kinase | Phosphorylase kinase | PKA kinase | PKC kinase | GSK3 | PKD	0.657235	1.46384
LEKSPSFASE	SPpSFASEWDEIEK	IGKKRLEKSPpSFASEWDEIEK	KRLEKSPsFASEWDE	pS663	ANKS1A	Q92625	ANS1A_HUMAN Ankyrin repeat and SAM domain-containing protein 1A OS=Homo sapiens GN=ANKS1A PE=1 SV=4	Calmodulin-dependent protein kinase II | Casein Kinase I | Chk1 kinase | DNA dependent Protein kinase | PAK2 kinase | PKA kinase | PKC kinase | PKD	0.659248	1.35006
FHRVLSQPQL	VLpSQPQLR	QLYHRFHRVLpSQPQLRALPAR	HRFHRVLsQPQLRAL	pS693	VPS52;VPS52	Q8N1B4	VPS52_HUMAN Vacuolar protein sorting-associated protein 52 homolog OS=Homo sapiens GN=VPS52 PE=1 SV=1	AMP-activated protein kinase | Calmodulin-dependent protein kinase I | Calmodulin-dependent protein kinase II | Calmodulin-dependent protein kinase IV | DNA dependent Protein kinase | PAK2 kinase | PKC kinase	0.670432	2.53145
LKRNSSSSST	NSpSSSSTDSETLR	APRGILKRNSpSSSSTDSETLR	GILKRNSsSSSTDSE	pS278	SYTL2	Q9HCH5	SYTL2_HUMAN Synaptotagmin-like protein 2 OS=Homo sapiens GN=SYTL2 PE=1 SV=3	Calmodulin-dependent protein kinase II | Calmodulin-dependent protein kinase II | Calmodulin-dependent protein kinase IV | Casein Kinase I | Chk1 kinase | G protein-coupled receptor kinase 1 | PAK2 kinase | PKA kinase | PKC kinase | MDC1 BRCT domain binding | PKA | PKD | CHK1/2	0.678224	2.66869
LGRGRSYENL	pSYENLLGR	RREDPLGRGRpSYENLLGREVR	DPLGRGRsYENLLGR	pS468	C9orf172	C9J069	CI172_HUMAN Uncharacterized protein C9orf172 OS=Homo sapiens GN=C9orf172 PE=3 SV=1	Calmodulin-dependent protein kinase I | Calmodulin-dependent protein kinase II alpha | Calmodulin-dependent protein kinase II | Calmodulin-dependent protein kinase IV | Casein Kinase II | Chk1 kinase | PAK2 kinase | PKC kinase | PKD | CHK1/2	0.680268	1.77358
RARSRSFSGL	pSFSGLIK	SQVQKRARSRpSFSGLIKRKVL	QKRARSRsFSGLIKR	pS422	ARHGAP19;ARHGAP19;ARHGAP19;ARHGAP19	Q14CB8	RHG19_HUMAN Rho GTPase-activating protein 19 OS=Homo sapiens GN=ARHGAP19 PE=2 SV=1	Akt kinase | Akt kinase | Calmodulin-dependent protein kinase II | PAK2 kinase | PKC kinase | PKB/AKT	0.681823	1.61871
LFRSESLESP	SEpSLESPR	TLPRGLFRSEpSLESPRGERLL	RGLFRSEsLESPRGE	pS645	ARHGEF2;ARHGEF2	Q92974	ARHG2_HUMAN Rho guanine nucleotide exchange factor 2 OS=Homo sapiens GN=ARHGEF2 PE=1 SV=4	b-Adrenergic Receptor kinase | Calmodulin-dependent protein kinase II alpha | Calmodulin-dependent protein kinase II | Calmodulin-dependent protein kinase IV | Casein Kinase I | Casein Kinase II | Chk1 kinase | G protein-coupled receptor kinase 1 | PAK2 kinase | PKC kinase | PKD | CHK1/2	0.691614	1.26662
RRKAASQPTS	AApSQPTSLAPEK	GGSPSRRKAApSQPTSLAPEKL	PSRRKAAsQPTSLAP	pS459	MBOAT7	Q96N66	MBOA7_HUMAN Lysophospholipid acyltransferase 7 OS=Homo sapiens GN=MBOAT7 PE=1 SV=2	Casein Kinase I | Casein Kinase I | DNA dependent Protein kinase | G protein-coupled receptor kinase 1 | PAK2 kinase | PKA kinase | PKC kinase | GSK3	0.692712	1.03002
FERSPSDNSL	SPpSDNSLNTTGIICR	ELYEMFERSPpSDNSLNTTGII	EMFERSPsDNSLNTT	pS685	TRAPPC10	P48553	TPC10_HUMAN Trafficking protein particle complex subunit 10 OS=Homo sapiens GN=TRAPPC10 PE=1 SV=2	Calmodulin-dependent protein kinase I | Calmodulin-dependent protein kinase II | Calmodulin-dependent protein kinase IV | Casein Kinase I | DNA dependent Protein kinase | PAK2 kinase | PKC kinase	0.70499	1.57181
RHRSNSFSDE	SNpSFSDER	KSKKPRHRSNpSFSDEREFSGP	KPRHRSNsFSDEREF	pS5782	AHNAK	Q09666	AHNK_HUMAN Neuroblast differentiation-associated protein AHNAK OS=Homo sapiens GN=AHNAK PE=1 SV=2	p70S6K | PKB | CLK | Akt kinase | Calmodulin-dependent protein kinase II | Casein kinase II | Casein Kinase II | PAK2 kinase | PKC kinase | Pyruvate dehydrogenase kinase | PKB/AKT	0.706502	1.68031
SSKQQSEEDL	QQpSEEDLLLQDFSR	MAPKGSSKQQpSEEDLLLQDFS	KGSSKQQsEEDLLLQ	pS11	SSR3;SSR3;SSR3	Q9UNL2	SSRG_HUMAN Translocon-associated protein subunit gamma OS=Homo sapiens GN=SSR3 PE=1 SV=1	Casein Kinase II | Casein kinase II | Casein Kinase II | G protein-coupled receptor kinase 1 | PAK2 kinase | PKA kinase | PKC kinase | Pyruvate dehydrogenase kinase	0.707538	1.162
MARSISTSGP	SIpSTSGPLDK	CPIFPMARSIpSTSGPLDKEDT	FPMARSIsTSGPLDK	pS1589	DENND4A	Q7Z401	MYCPP_HUMAN C-myc promoter-binding protein OS=Homo sapiens GN=DENND4A PE=1 SV=2	Calmodulin-dependent protein kinase II | Calmodulin-dependent protein kinase II | Calmodulin-dependent protein kinase IV | Chk1 kinase | G protein-coupled receptor kinase 1 | PAK2 kinase | PKC kinase | PKB/AKT	0.7087	1.10253
IVRSQTFSPG	SQpTFSPGER	VRSSVIVRSQpTFSPGERNQYI	SVIVRSQtFSPGERN	pT1004	WWC2	Q6AWC2	WWC2_HUMAN Protein WWC2 OS=Homo sapiens GN=WWC2 PE=1 SV=2	Calmodulin-dependent protein kinase II alpha | Calmodulin-dependent protein kinase II | Calmodulin-dependent protein kinase IV | Chk1 kinase | PAK2 kinase | PKC kinase | PKB/AKT | PKD	0.716228	1.31923
LFRNFTLETI	NFpTLETIVER	RGINGLFRNFpTLETIVERYRQ	NGLFRNFtLETIVER	pT137	TRIM36;TRIM36;TRIM36	Q9NQ86	TRI36_HUMAN E3 ubiquitin-protein ligase TRIM36 OS=Homo sapiens GN=TRIM36 PE=2 SV=2	AMP-activated protein kinase | Calmodulin-dependent protein kinase I | Calmodulin-dependent protein kinase II alpha | Calmodulin-dependent protein kinase II | Calmodulin-dependent protein kinase IV | Casein Kinase I | Chk1 kinase | PAK2 kinase | PKC kinase | PKD | CHK1/2	0.716315	1.83991
FLKTDSDSDL	TDpSDSDLQLYK	RAKQDFLKTDpSDSDLQLYKEQ	QDFLKTDsDSDLQLY	pS190	AMPD2;AMPD2;AMPD2;AMPD2	Q01433	AMPD2_HUMAN AMP deaminase 2 OS=Homo sapiens GN=AMPD2 PE=1 SV=2	AMP-activated protein kinase | b-Adrenergic Receptor kinase | Calmodulin-dependent protein kinase II | Casein kinase II | Casein Kinase II | HMGCoA Reductase kinase | PAK2 kinase | PKA kinase | PKC kinase | Pyruvate dehydrogenase kinase	0.716672	1.3248
LRRGMTVEGL	GMpTVEGLK	TVRGVLRRGMpTVEGLKQFIAA	GVLRRGMtVEGLKQF	pT467	EPRS	P07814	SYEP_HUMAN Bifunctional glutamate/proline--tRNA ligase OS=Homo sapiens GN=EPRS PE=1 SV=5	AMP-activated protein kinase | Calmodulin-dependent protein kinase I | Calmodulin-dependent protein kinase II alpha | Calmodulin-dependent protein kinase II | Calmodulin-dependent protein kinase IV | Chk1 kinase | Doublecortin kinase-1 kinase | PAK2 kinase | PKC kinase | CAMK2 | PKD | CHK1/2	0.720412	1.77394
MQKTYSMICL	TYpSMICLAIDDDDK	TYSVGMQKTYpSMICLAIDDDD	VGMQKTYsMICLAID	pS616	RHPN2;RHPN2	Q8IUC4	RHPN2_HUMAN Rhophilin-2 OS=Homo sapiens GN=RHPN2 PE=1 SV=1	Calmodulin-dependent protein kinase II | Chk1 kinase | PAK2 kinase | PKA kinase | PKC kinase	0.730511	2.74026
GSRSSSLDAL	SSpSLDALGPTR	LKSSQGSRSSpSLDALGPTRKE	SQGSRSSsLDALGPT	pS175	C1orf198;C1orf198	Q9H425	CA198_HUMAN Uncharacterized protein C1orf198 OS=Homo sapiens GN=C1orf198 PE=1 SV=1	Calmodulin-dependent protein kinase II | Calmodulin-dependent protein kinase II | PAK2 kinase | PKC kinase | MDC1 BRCT domain binding	0.731569	1.0503
LQRRQSFAVL	QpSFAVLR	QRRSRLQRRQpSFAVLRGAVLG	SRLQRRQsFAVLRGA	pS37	SSH3;SSH3	Q8TE77	SSH3_HUMAN Protein phosphatase Slingshot homolog 3 OS=Homo sapiens GN=SSH3 PE=1 SV=2	AMP-activated protein kinase | Calmodulin-dependent protein kinase I | Calmodulin-dependent protein kinase II alpha | Calmodulin-dependent protein kinase II | Calmodulin-dependent protein kinase IV | Chk1 kinase | PAK2 kinase | PKA kinase | PKC epsilon kinase | PKC kinase | PKA | PKD | CHK1/2	0.733777	2.9493
LPRATSLPSL	ATpSLPSLDTPGELR	PQPCPLPRATpSLPSLDTPGEL	CPLPRATsLPSLDTP	pS330	DOK3;DOK3	Q7L591	DOK3_HUMAN Docking protein 3 OS=Homo sapiens GN=DOK3 PE=1 SV=2	Calmodulin-dependent protein kinase I | Calmodulin-dependent protein kinase II alpha | Calmodulin-dependent protein kinase II | Calmodulin-dependent protein kinase IV | Casein Kinase I | Chk1 kinase | PAK2 kinase | PKC kinase | PKD | CHK1/2	0.742238	2.7864
IKRTVSEPSL	TVpSEPSLSGLLQIK	LQNGGIKRTVpSEPSLSGLLQI	GGIKRTVsEPSLSGL	pS99	TET2;TET2;TET2;TET2	Q6N021	TET2_HUMAN Methylcytosine dioxygenase TET2 OS=Homo sapiens GN=TET2 PE=1 SV=3	AMP-activated protein kinase | Calmodulin-dependent protein kinase I | Calmodulin-dependent protein kinase II | Calmodulin-dependent protein kinase IV | Casein Kinase I | Chk1 kinase | G protein-coupled receptor kinase 1 | PAK2 kinase | PKA kinase | PKC kinase | PKA | PKD	0.743163	2.13943
RPRSLSSPTV	SLpSSPTVTLSAPLEGAK	EPQIRRPRSLpSSPTVTLSAPL	IRRPRSLsSPTVTLS	pS448	NEDD4L;NEDD4L	Q96PU5	NED4L_HUMAN E3 ubiquitin-protein ligase NEDD4-like OS=Homo sapiens GN=NEDD4L PE=1 SV=2	p70S6K | PKB | CLK | Pim3_Pim1 | Akt kinase | Calmodulin-dependent protein kinase II | Casein Kinase I | PAK2 kinase | PKC kinase | 14-3-3 domain binding | PKACa | SGK1	0.746052	1.36795
LKRNQSFCPT	NQpSFCPTVNLDK	MKHYHLKRNQpSFCPTVNLDKL	YHLKRNQsFCPTVNL	pS68	RPL27A;RPL27A;RPL27A	P46776	RL27A_HUMAN 60S ribosomal protein L27a OS=Homo sapiens GN=RPL27A PE=1 SV=2	Calmodulin-dependent protein kinase II alpha | Calmodulin-dependent protein kinase II | Calmodulin-dependent protein kinase IV | Casein Kinase I | Chk1 kinase | G protein-coupled receptor kinase 1 | PAK2 kinase | PKA kinase | PKC kinase | PKA | PKD | CHK1/2	0.747167	1.68372
GSRARSYGSL	pSYGSLVQSACSPVR	SGLLQGSRARpSYGSLVQSACS	LQGSRARsYGSLVQS	pS23	LYSMD1	Q96S90	LYSM1_HUMAN LysM and putative peptidoglycan-binding domain-containing protein 1 OS=Homo sapiens GN=LYSMD1 PE=1 SV=1	Calmodulin-dependent protein kinase II | Calmodulin-dependent protein kinase II | Casein Kinase I | PAK2 kinase | PKC kinase	0.753827	1.2716
VAVSRTQADL	pTQADLDSLVR	TGARVVAVSRpTQADLDSLVRE	RVVAVSRtQADLDSL	pT40	DCXR;DCXR;DCXR	Q7Z4W1	DCXR_HUMAN L-xylulose reductase OS=Homo sapiens GN=DCXR PE=1 SV=2	Casein Kinase II	0.758455	1.35408
RRRRLSNVSL	LpSNVpSLTGVSTIR	NCSGVRRRRLpSNVSLTGVSTI	GVRRRRLsNVSLTGV	pS205, pS208	PRKD1;PRKD1	Q15139	KPCD1_HUMAN Serine/threonine-protein kinase D1 OS=Homo sapiens GN=PRKD1 PE=1 SV=2	p70S6K | Pim3_Pim1 | PAKB | Akt kinase | Calmodulin-dependent protein kinase II | Casein Kinase I | MAPKAPK1 kinase | PAK2 kinase | Pim1 | PKA kinase | PKC epsilon kinase | PKC kinase | ZIP kinase | PKA	0.761185	1.96589
RKRSFTFGAY	SFpTFGAYGGVDK	MSGRKRSFpTFGAYGGVDKS	SGRKRSFtFGAYGGV	pT9	RAP1GAP	P47736-4	RPGP1_HUMAN Isoform 4 of Rap1 GTPase-activating protein 1 OS=Homo sapiens GN=RAP1GAP	Akt kinase | Akt kinase | Calmodulin-dependent protein kinase II | PAK2 kinase | PKA kinase | PKC kinase | PKA	0.777183	1.46683
LFKSASDTNL	SApSDTNLQK	LKDPLLFKSApSDTNLQKGISF	PLLFKSAsDTNLQKG	pS953	UHRF1BP1L	A0JNW5	UH1BL_HUMAN UHRF1-binding protein 1-like OS=Homo sapiens GN=UHRF1BP1L PE=1 SV=2	AMP-activated protein kinase | Calmodulin-dependent protein kinase II | Chk1 kinase | HMGCoA Reductase kinase | PAK2 kinase | PKA kinase | PKC kinase | PKD	0.783478	3.35094
MKRASSLNVL	ASpSLNVLNVGGK	PKNPGMKRASpSLNVLNVGGKA	PGMKRASsLNVLNVG	pS600 /// pS591 /// pS547 /// pS600	KLC1;KLC1;KLC1	Q07866-4 /// Q07866-6 /// Q07866-7 /// Q07866-9	KLC1_HUMAN Isoform J of Kinesin light chain 1 OS=Homo sapiens GN=KLC1 /// KLC1_HUMAN Isoform N of Kinesin light chain 1 OS=Homo sapiens GN=KLC1 /// KLC1_HUMAN Isoform P of Kinesin light chain 1 OS=Homo sapiens GN=KLC1 /// KLC1_HUMAN Isoform I of Kinesin light chain 1 OS=Homo sapiens GN=KLC1	DMPK | PKB | CaMKIIbeta_CaMKIIgamma | AMP-activated protein kinase | Calmodulin-dependent protein kinase I | Calmodulin-dependent protein kinase II alpha | Calmodulin-dependent protein kinase II | Calmodulin-dependent protein kinase IV | Chk1 kinase | PAK2 kinase | PKA kinase | PKC kinase | MDC1 BRCT domain binding | PKA	0.786773	2.3115
LNRNFSNFIL	NFpSNFILDK	REFEQLNRNFpSNFILDKFLRH	EQLNRNFsNFILDKF	pS269	CYP1B1	Q16678	CP1B1_HUMAN Cytochrome P450 1B1 OS=Homo sapiens GN=CYP1B1 PE=1 SV=2	Calmodulin-dependent protein kinase I | Calmodulin-dependent protein kinase II | Calmodulin-dependent protein kinase IV | Chk1 kinase | PAK2 kinase | PKC kinase | PKD | CHK1/2	0.786935	2.38695
FKKSISLSSL	SIpSLSSLEPR	AFVGAFKKSIpSLSSLEPRRPE	GAFKKSIsLSSLEPR	pS39	NBEAL2	Q6ZNJ1	NBEL2_HUMAN Neurobeachin-like protein 2 OS=Homo sapiens GN=NBEAL2 PE=1 SV=2	AMP-activated protein kinase | Calmodulin-dependent protein kinase II | Casein Kinase I | PAK2 kinase | PKA kinase | PKC kinase	0.791445	2.28991
LRRSNSTTQV	SNpSTTQVSQPR	QAINNLRRSNpSTTQVSQPRSG	NNLRRSNsTTQVSQP	pS78	AZI1;AZI1	Q9UPN4	AZI1_HUMAN 5-azacytidine-induced protein 1 OS=Homo sapiens GN=AZI1 PE=1 SV=3	AMP-activated protein kinase | Calmodulin-dependent protein kinase I | Calmodulin-dependent protein kinase II | Calmodulin-dependent protein kinase IV | Chk1 kinase | PAK2 kinase | PKC kinase | ZIP kinase | PKB/AKT | PKD | CHK1/2	0.791582	2.5158
NRKAGSMEVL	AGpSMEVLSETSSSR	SPLIRNRKAGpSMEVLSETSSS	IRNRKAGsMEVLSET	pS987	PPIP5K1;PPIP5K1;PPIP5K1;PPIP5K1;PPIP5K1	Q6PFW1	VIP1_HUMAN Inositol hexakisphosphate and diphosphoinositol-pentakisphosphate kinase 1 OS=Homo sapiens GN=PPIP5K1 PE=1 SV=1	Casein Kinase II | PAK2 kinase | PKA kinase | PKC kinase	0.792074	1.14244
PSRASSVTTF	ASpSVTTFTGEPNTCPR	GPPKGPSRASpSVTTFTGEPNT	KGPSRASsVTTFTGE	pS115	CRIP2;CRIP2	P52943	CRIP2_HUMAN Cysteine-rich protein 2 OS=Homo sapiens GN=CRIP2 PE=1 SV=1	Calmodulin-dependent protein kinase II | Calmodulin-dependent protein kinase II | Casein Kinase I | PAK2 kinase | Phosphorylase kinase | PKC kinase | MDC1 BRCT domain binding | CAMK2	0.810089	1.28699
HSRSPSISNM	SPpSISNMAALSR	SSPSLHSRSPpSISNMAALSRA	SLHSRSPsISNMAAL	pS343	ANAPC1	Q9H1A4	APC1_HUMAN Anaphase-promoting complex subunit 1 OS=Homo sapiens GN=ANAPC1 PE=1 SV=1	Calmodulin-dependent protein kinase II | Calmodulin-dependent protein kinase II | DNA dependent Protein kinase | PAK2 kinase | Phosphorylase kinase | PKC kinase | PKB/AKT	0.814288	1.73879
LQRNESEPSE	NEpSEPSEMK	VSKRKLQRNEpSEPSEMKAMAL	RKLQRNEsEPSEMKA	pS682	ARHGAP32;ARHGAP32	A7KAX9	RHG32_HUMAN Rho GTPase-activating protein 32 OS=Homo sapiens GN=ARHGAP32 PE=1 SV=1	b-Adrenergic Receptor kinase | Calmodulin-dependent protein kinase II | Calmodulin-dependent protein kinase IV | Casein Kinase I | Chk1 kinase | G protein-coupled receptor kinase 1 | PAK2 kinase | PKC kinase | PKD | CHK1/2	0.817067	1.73307
LSRSASLSYP	SApSLSYPDR	AHPTPLSRSApSLSYPDRTDVS	TPLSRSAsLSYPDRT	pS664	CNNM4;CNNM4	Q6P4Q7	CNNM4_HUMAN Metal transporter CNNM4 OS=Homo sapiens GN=CNNM4 PE=1 SV=3	Calmodulin-dependent protein kinase II alpha | Calmodulin-dependent protein kinase II | Calmodulin-dependent protein kinase IV | Chk1 kinase | G protein-coupled receptor kinase 1 | PAK2 kinase | PKC kinase | PKB/AKT | PKD | CHK1/2	0.827298	2.15212
LQRNFSINSV	NFpSINSVASTYSEFAR	PGSAPLQRNFpSINSVASTYSE	APLQRNFsINSVAST	pS541	PRC1	O43663-2	PRC1_HUMAN Isoform 2 of Protein regulator of cytokinesis 1 OS=Homo sapiens GN=PRC1	Calmodulin-dependent protein kinase I | Calmodulin-dependent protein kinase II alpha | Calmodulin-dependent protein kinase II | Calmodulin-dependent protein kinase IV | Casein Kinase I | Chk1 kinase | PAK2 kinase | Phosphorylase kinase | PKC kinase | PKD | CHK1/2	0.831332	2.31911
IRSSKSAGAL	pSAGALEEGTSEGQLCGR	DRELGIRSSKpSAGALEEGTSE	LGIRSSKsAGALEEG	pS45	ARMC10;ARMC10;ARMC10	Q8N2F6	ARM10_HUMAN Armadillo repeat-containing protein 10 OS=Homo sapiens GN=ARMC10 PE=1 SV=1	AMP-activated protein kinase | CK1	0.837404	1.50434
LQRTLSDESL	TLpSDESLCSGR	SPQKGLQRTLpSDESLCSGRRE	KGLQRTLsDESLCSG	pS1544	SIPA1L3;SIPA1L3	O60292	SI1L3_HUMAN Signal-induced proliferation-associated 1-like protein 3 OS=Homo sapiens GN=SIPA1L3 PE=1 SV=3	Calmodulin-dependent protein kinase I | Calmodulin-dependent protein kinase II | Calmodulin-dependent protein kinase IV | Casein Kinase I | Casein Kinase II | Chk1 kinase | PAK2 kinase | PKC kinase | PKD | CHK1/2	0.84166	2.71937
LLRQASLDGL	QApSLDGLQQLR	GGGGRLLRQApSLDGLQQLRDN	GRLLRQAsLDGLQQL	pS506	TBC1D25;TBC1D25	Q3MII6	TBC25_HUMAN TBC1 domain family member 25 OS=Homo sapiens GN=TBC1D25 PE=1 SV=2	AMP-activated protein kinase | Calmodulin-dependent protein kinase I | Calmodulin-dependent protein kinase II alpha | Calmodulin-dependent protein kinase II | Calmodulin-dependent protein kinase IV | Chk1 kinase | HMGCoA Reductase kinase | PAK2 kinase | PKC kinase | PKD | CHK1/2	0.845986	1.42467
MLKGISSSSL	GIpSSSSLK	EHHGRMLKGIpSSSSLKEKKLS	GRMLKGIsSSSLKEK	pS619	HIVEP2	P31629	ZEP2_HUMAN Transcription factor HIVEP2 OS=Homo sapiens GN=HIVEP2 PE=1 SV=2	AMP-activated protein kinase | Calmodulin-dependent protein kinase II | Casein Kinase I | Chk1 kinase | HMGCoA Reductase kinase | PAK2 kinase | PKA kinase | PKC kinase	0.861293	1.04569
SIRSPSLSD	SIRpSPSLpSD	SGRSIRSPSLpSD	SIRSPSLsD	pS1194, pS1198	TAF2;TAF2	Q6P1X5	TAF2_HUMAN Transcription initiation factor TFIID subunit 2 OS=Homo sapiens GN=TAF2 PE=1 SV=3	0	0.865966	1.15846
IASRMSFSSL	MpSFSSLK	MAGAIASRMpSFSSLKRKQPK	GAIASRMsFSSLKRK	pS10	NF2	P35240	MERL_HUMAN Merlin OS=Homo sapiens GN=NF2 PE=1 SV=1	AMP-activated protein kinase | Casein Kinase I | PKA kinase | PKC kinase | PKA | CK1 | PKACa	0.866948	1.58094
RRRVRSFISP	pSFISPIPSK	NPLIMRRRVRpSFISPIPSKRQ	IMRRRVRsFISPIPS	pS1259	TCF20	Q9UGU0	TCF20_HUMAN Transcription factor 20 OS=Homo sapiens GN=TCF20 PE=1 SV=3	Akt kinase | Akt kinase | Calmodulin-dependent protein kinase II | Casein Kinase I | G protein-coupled receptor kinase 1 | PAK2 kinase | PKC kinase | ZIP kinase	0.868115	1.04729
LRRSISASDL	SIpSASDLTFK	SKCTKLRRSIpSASDLTFKIHG	TKLRRSIsASDLTFK	pS1355	CCDC18;CCDC18	Q5T9S5	CCD18_HUMAN Coiled-coil domain-containing protein 18 OS=Homo sapiens GN=CCDC18 PE=2 SV=1	AMP-activated protein kinase | Calmodulin-dependent protein kinase I | Calmodulin-dependent protein kinase II | Calmodulin-dependent protein kinase IV | Casein kinase II | Casein Kinase II | Chk1 kinase | PAK2 kinase | PKC kinase | Pyruvate dehydrogenase kinase | ZIP kinase | PKB/AKT | PKD | CHK1/2	0.869642	3.5611
FQRAITGASL	AIpTGASLADIMAK	RRAVKFQRAIpTGASLADIMAK	VKFQRAItGASLADI	pT83	RPL24;RPL24;RPL24	P83731	RL24_HUMAN 60S ribosomal protein L24 OS=Homo sapiens GN=RPL24 PE=1 SV=1	DMPK | AMPK | MAPKAPK | CaMKIIalpha_CaMKIIdelta | Calmodulin-dependent protein kinase I | Calmodulin-dependent protein kinase II | Calmodulin-dependent protein kinase IV | Casein Kinase I | PAK2 kinase | PKC kinase	0.870764	2.3455
LQRQTSITQT	QTpSITQTIR	LRRPVLQRQTpSITQTIRRGTA	PVLQRQTsITQTIRR	pS76	RHBDF1;RHBDF1;RHBDF1;RHBDF1;RHBDF1;RHBDF1	Q96CC6	RHDF1_HUMAN Inactive rhomboid protein 1 OS=Homo sapiens GN=RHBDF1 PE=1 SV=2	Calmodulin-dependent protein kinase II alpha | Calmodulin-dependent protein kinase II | Calmodulin-dependent protein kinase IV | Casein Kinase I | Chk1 kinase | G protein-coupled receptor kinase 1 | PAK2 kinase | Phosphorylase kinase | PKC kinase | PKD | CHK1/2	0.871963	1.88903
LPRTPSASSL	TPpSASSLYSGSAQSSR	PDRRSLPRTPpSASSLYSGSAQ	RSLPRTPsASSLYSG	pS299	BAIAP2L2	Q6UXY1	BI2L2_HUMAN Brain-specific angiogenesis inhibitor 1-associated protein 2-like protein 2 OS=Homo sapiens GN=BAIAP2L2 PE=1 SV=1	Calmodulin-dependent protein kinase I | Calmodulin-dependent protein kinase II | Calmodulin-dependent protein kinase IV | Casein Kinase I | Chk1 kinase | DNA dependent Protein kinase | PAK2 kinase | PKC kinase | PKB/AKT | PKD | CHK1/2	0.873272	2.86712
SQRVESMEAL	VEpSMEALPILSR	SGGTPSQRVEpSMEALPILSRN	TPSQRVEsMEALPIL	pS1427	CAMSAP1	Q5T5Y3	CAMP1_HUMAN Calmodulin-regulated spectrin-associated protein 1 OS=Homo sapiens GN=CAMSAP1 PE=1 SV=2	b-Adrenergic Receptor kinase | Calmodulin-dependent protein kinase II | Casein Kinase II | PAK2 kinase | PKC kinase	0.886755	1.58654
LKGLGSSPDL	GLGpSSPDLELLLR	GGPKALKGLGpSSPDLELLLRS	KALKGLGsSPDLELL	pS335	SLC35C2;SLC35C2;SLC35C2	Q9NQQ7	S35C2_HUMAN Solute carrier family 35 member C2 OS=Homo sapiens GN=SLC35C2 PE=1 SV=2	AMP-activated protein kinase | Casein kinase II | Casein Kinase II | PKA kinase | Pyruvate dehydrogenase kinase	0.888588	1.36265
FRRLSSQDVL	LSpSQDVLR	FPREYFRRLSpSQDVLRCQSSS	EYFRRLSsQDVLRCQ	pS1090	KAT6A;KAT6A	Q92794	KAT6A_HUMAN Histone acetyltransferase KAT6A OS=Homo sapiens GN=KAT6A PE=1 SV=2	AMP-activated protein kinase | Calmodulin-dependent protein kinase I | Calmodulin-dependent protein kinase II | Calmodulin-dependent protein kinase IV | DNA dependent Protein kinase | PAK2 kinase | PKC kinase | ZIP kinase | MDC1 BRCT domain binding	0.905987	1.47114
FRVIPSEDNL	VIPpSEDNLISEVEK	SENTHFRVIPpSEDNLISEVEK	THFRVIPsEDNLISE	pS303	LPIN2	Q92539	LPIN2_HUMAN Phosphatidate phosphatase LPIN2 OS=Homo sapiens GN=LPIN2 PE=1 SV=1	AMP-activated protein kinase | DNA dependent Protein kinase | G protein-coupled receptor kinase 1	0.911354	1.59564
RQRNLSGSTL	NLpSGSTLYPVSNIPR	SPAVHRQRNLpSGSTLYPVSNI	VHRQRNLsGSTLYPV	pS1081	RFX7;RFX7;RFX7;RFX7	Q2KHR2	RFX7_HUMAN DNA-binding protein RFX7 OS=Homo sapiens GN=RFX7 PE=1 SV=1	Akt kinase | Calmodulin-dependent protein kinase II | Casein Kinase I | PAK2 kinase | PKC kinase	0.913786	2.17313
VRRAFSEGQI	AFpSEGQITR	SRKKTVRRAFpSEGQITRRMNP	KTVRRAFsEGQITRR	pS261	CDCA7L	Q96GN5	CDA7L_HUMAN Cell division cycle-associated 7-like protein OS=Homo sapiens GN=CDCA7L PE=1 SV=2	AMP-activated protein kinase | Calmodulin-dependent protein kinase I | Calmodulin-dependent protein kinase II | Calmodulin-dependent protein kinase IV | Chk1 kinase | G protein-coupled receptor kinase 1 | PAK2 kinase | PKC kinase | ZIP kinase | PKD	0.917827	1.34046
RRRTFSLTEV	TFpSLTEVR	PPPKLRRRTFpSLTEVRGQVSE	KLRRRTFsLTEVRGQ	pS801	KIF4A	O95239	KIF4A_HUMAN Chromosome-associated kinesin KIF4A OS=Homo sapiens GN=KIF4A PE=1 SV=3	p70S6K | PKB | CLK | Pim3_Pim1 | Akt kinase | Calmodulin-dependent protein kinase II | Casein Kinase II | Casein kinase II | p70 Ribosomal S6 kinase | PAK2 kinase | PKC kinase | ZIP kinase | CK2 | PKB/AKT	0.919976	1.23352
LTRTSSEPEV	TSpSEPEVSVLPK	PELGDLTRTSpSEPEVSVLPKR	GDLTRTSsEPEVSVL	pS346	PRAM1;PRAM1	Q96QH2	PRAM_HUMAN PML-RARA-regulated adapter molecule 1 OS=Homo sapiens GN=PRAM1 PE=1 SV=2	Calmodulin-dependent protein kinase I | Calmodulin-dependent protein kinase II | Calmodulin-dependent protein kinase IV | Casein Kinase II | Casein kinase II | Chk1 kinase | G protein-coupled receptor kinase 1 | PAK2 kinase | PKC kinase | MDC1 BRCT domain binding | CK2 | PKD | CHK1/2	0.92174	1.4885
LQRANSDTDL	ANpSDTDLVTSESR	PENMTLQRANpSDTDLVTSESR	MTLQRANsDTDLVTS	pS48	HECW2;HECW2;HECW2	Q9P2P5	HECW2_HUMAN E3 ubiquitin-protein ligase HECW2 OS=Homo sapiens GN=HECW2 PE=1 SV=2	Calmodulin-dependent protein kinase I | Calmodulin-dependent protein kinase II | Calmodulin-dependent protein kinase IV | Casein kinase II | Casein Kinase II | Chk1 kinase | PAK2 kinase | PKC kinase | Pyruvate dehydrogenase kinase | PKD | CHK1/2	0.953086	2.94027
LTRSNSLSTP	SNpSLSTPR	KGPQALTRSNpSLSTPRPTRAS	QALTRSNsLSTPRPT	pS1114	CEP170B;CEP170B;CEP170B	Q9Y4F5	C170B_HUMAN Centrosomal protein of 170 kDa protein B OS=Homo sapiens GN=CEP170B PE=1 SV=4	Calmodulin-dependent protein kinase II alpha | Calmodulin-dependent protein kinase II | Calmodulin-dependent protein kinase IV | Casein Kinase I | Chk1 kinase | G protein-coupled receptor kinase 1 | PAK2 kinase | PKC kinase | PKB/AKT | PKD | CHK1/2	0.987442	1.27896
MKRASSLNFL	ASpSLNFLNK	PPNPRMKRASpSLNFLNKSVEE	PRMKRASsLNFLNKS	pS582	KLC2;KLC2	Q9H0B6	KLC2_HUMAN Kinesin light chain 2 OS=Homo sapiens GN=KLC2 PE=1 SV=1	PKB | AMP-activated protein kinase | Calmodulin-dependent protein kinase I | Calmodulin-dependent protein kinase II alpha | Calmodulin-dependent protein kinase II | Calmodulin-dependent protein kinase IV | Chk1 kinase | PAK2 kinase | PKA kinase | PKC kinase | MDC1 BRCT domain binding | PKA | AMPKA1	0.992529	2.99543
RKRSKSQNIL	pSQNILSTEEER	LEYSRRKRSKpSQNILSTEEER	SRRKRSKsQNILSTE	pS438	SLC18B1	Q6NT16	S18B1_HUMAN MFS-type transporter SLC18B1 OS=Homo sapiens GN=SLC18B1 PE=1 SV=1	Akt kinase | Akt kinase | Calmodulin-dependent protein kinase II | DNA dependent Protein kinase | PAK2 kinase | PKA kinase | PKC kinase | PKA	0.996451	1.88918

### Sheet: Matched Benign vs Matched Cance
									Fold Change	P-value
5N to 4C	Phosphopeptide	Long Seq	Sequence +/-7	Phosphosite	Gene Name	UniProt ID	Description	Putative Upstream Kinases	Matched Benign vs Matched Cancer		PWM score
MHKVPSEGAY	VPpSEGAYDIILPR	TEMALMHKVPpSEGAYDIILPR	ALMHKVPsEGAYDII	pS383	GPRC5C;GPRC5C;GPRC5C	Q9NQ84	GPC5C_HUMAN G-protein coupled receptor family C group 5 member C OS=Homo sapiens GN=GPRC5C PE=1 SV=2	Calmodulin-dependent protein kinase II | Chk1 kinase | DNA dependent Protein kinase | G protein-coupled receptor kinase 1 | PAK2 kinase | PKA kinase | PKC kinase	16.7716	0.00967153	1.70571
RHRSRSLGVL	pSLGVLPFTLNSGSPEK	VESKSRHRSRpSLGVLPFTLNS	KSRHRSRsLGVLPFT	pS1372	NCAPD3	P42695	CNDD3_HUMAN Condensin-2 complex subunit D3 OS=Homo sapiens GN=NCAPD3 PE=1 SV=2	Akt kinase | Akt kinase | Calmodulin-dependent protein kinase II | p70 Ribosomal S6 kinase | PAK2 kinase | PKC kinase	13.6767	0.0334277	1.68773			AMPK| AMP-activated protein kin - Suggested by Rutgers Data
RSRSYSSTSI	SYpSSTSIEEAMK	LKARPRSRSYpSSTSIEEAMKR	RPRSRSYsSTSIEEA	pS463	REPS2	Q8NFH8	REPS2_HUMAN RalBP1-associated Eps domain-containing protein 2 OS=Homo sapiens GN=REPS2 PE=1 SV=2	p70S6K | PKB | CLK | Pim3_Pim1 | PAKB | Akt kinase | Calmodulin-dependent protein kinase II | Casein Kinase I | PAK2 kinase | PKC kinase | PKB/AKT | CDK1	11.7999	0.00613745	1.917			GROUP A, Seen at least 3 times - Schaffer paper
VRRRPSAASL	RPpSAASLMLPC	ETTLAVRRRPpSAASLMLPC	LAVRRRPsAASLMLP	pS463	PFKFB2;PFKFB2	O60825-2	F262_HUMAN Isoform 2 of 6-phosphofructo-2-kinase/fructose-2,6-bisphosphatase 2 OS=Homo sapiens GN=PFKFB2	AMP-activated protein kinase | AMP-activated protein kinase | Calmodulin-dependent protein kinase I | Calmodulin-dependent protein kinase II | Calmodulin-dependent protein kinase IV | Casein Kinase I | Chk1 kinase | DNA dependent Protein kinase | MAPKAPK1 kinase | PAK2 kinase | Pim1 | PKA kinase | PKC epsilon kinase | PKC kinase | ZIP kinase | PKA | PKD	11.2308	0.0661281	2.57858			GROUP B, Seen at least 2 times - Schaffer paper
MAKNGSEADI	NGpSEADIDEGLYSR	VPTNGMAKNGpSEADIDEGLYS	NGMAKNGsEADIDEG	pS46	UBA1;UBA1;UBA1;UBA1;UBA1;UBA1	P22314	UBA1_HUMAN Ubiquitin-like modifier-activating enzyme 1 OS=Homo sapiens GN=UBA1 PE=1 SV=3	CK2 | Calmodulin-dependent protein kinase II | Casein kinase II | Casein Kinase II | Chk1 kinase | G protein-coupled receptor kinase 1 | PAK2 kinase | PKA kinase | PKC kinase | Pyruvate dehydrogenase kinase	8.94743	0.0523049	2.14108			GROUP C, Seen at least once -Schaffer paper
RPRSNSTEYL	SNpSTEYLNPWFK	RGKRFRPRSNpSTEYLNPWFKR	RFRPRSNsTEYLNPW	pS821	ADAM22;ADAM22	Q9P0K1-2	ADA22_HUMAN Isoform 2 of Disintegrin and metalloproteinase domain-containing protein 22 OS=Homo sapiens GN=ADAM22	Akt kinase | Akt kinase | Calmodulin-dependent protein kinase II | Casein Kinase II | PAK2 kinase | PKC kinase	8.64467	0.0696854	1.61085
LRRARSLPSS	pSLPSpSPER	LRPIILRRARpSLPSSPERRQK	IILRRARsLPSSPER	pS74, pS78	PPP1R3D	O95685	PPR3D_HUMAN Protein phosphatase 1 regulatory subunit 3D OS=Homo sapiens GN=PPP1R3D PE=1 SV=1	Calmodulin-dependent protein kinase II alpha | Calmodulin-dependent protein kinase II | Calmodulin-dependent protein kinase IV | Casein Kinase I | Chk1 kinase | Doublecortin kinase-1 kinase | G protein-coupled receptor kinase 1 | PAK2 kinase | PKC kinase | ZIP kinase | GSK3 | PKD | CHK1/2	7.76963	0.131152	1.44289
IMVSRSEIDL	pSEIDLLNIR	KTLTRIMVSRpSEIDLLNIRRE	TRIMVSRsEIDLLNI	pS630	ANXA6;ANXA6;ANXA6;ANXA6;ANXA6;ANXA6	P08133	ANXA6_HUMAN Annexin A6 OS=Homo sapiens GN=ANXA6 PE=1 SV=3	Casein kinase II | Casein Kinase II | G protein-coupled receptor kinase 1 | Pyruvate dehydrogenase kinase	7.40142	0.0349346	1.86703
LSRAPSAPPG	APpSAPPGTGALPPAAPSGR	TALVSLSRAPpSAPPGTGALPP	VSLSRAPsAPPGTGA	pS519	IRF2BPL	Q9H1B7	I2BPL_HUMAN Interferon regulatory factor 2-binding protein-like OS=Homo sapiens GN=IRF2BPL PE=1 SV=1	Calmodulin-dependent protein kinase II | Calmodulin-dependent protein kinase II | Calmodulin-dependent protein kinase IV | Chk1 kinase | DNA dependent Protein kinase | PAK2 kinase | PKC kinase | PKD | CHK1/2	7.03623	0.045893	1.32439
LNKSSSTPFP	SSpSTPFPFR	STLGTLNKSSpSTPFPFRTGLT	GTLNKSSsTPFPFRT	pS254	C10orf88	Q9H8K7	CJ088_HUMAN Uncharacterized protein C10orf88 OS=Homo sapiens GN=C10orf88 PE=1 SV=2	Calmodulin-dependent protein kinase II | Chk1 kinase | G protein-coupled receptor kinase 1 | PAK2 kinase | PKA kinase | PKC kinase | MDC1 BRCT domain binding | PKD	6.08217	0.147827	2.40432
PARSDSYAAF	SDpSYAAFR	GAPLPPARSDpSYAAFRHRERP	LPPARSDsYAAFRHR	pS391	SHROOM3	Q8TF72	SHRM3_HUMAN Protein Shroom3 OS=Homo sapiens GN=SHROOM3 PE=1 SV=2	b-Adrenergic Receptor kinase | Calmodulin-dependent protein kinase II | PAK2 kinase | PKC kinase	6.04494	0.068059	1.28727
LTKAPSLTDL	APpSLTDLVK	SIPPTLTKAPpSLTDLVKSGPG	PTLTKAPsLTDLVKS	pS1055	ZNF609	O15014	ZN609_HUMAN Zinc finger protein 609 OS=Homo sapiens GN=ZNF609 PE=1 SV=2	AMPK | CLK | MAPKAPK | Calmodulin-dependent protein kinase II | Casein kinase II | Casein Kinase II | Chk1 kinase | DNA dependent Protein kinase | PAK2 kinase | PKA kinase | PKC kinase | Pyruvate dehydrogenase kinase | PKD	5.76877	0.170118	2.38625
IKPSRSLGNM	pSLGNMYR	RLPILIKPSRpSLGNMYRLPAT	ILIKPSRsLGNMYRL	pS947	CDK5RAP2;CDK5RAP2	Q96SN8	CK5P2_HUMAN CDK5 regulatory subunit-associated protein 2 OS=Homo sapiens GN=CDK5RAP2 PE=1 SV=5	AMP-activated protein kinase | PKA kinase	5.58604	0.140573	1.10316
LTRRFSDLGF	FpSDLGFEVK	ADRDNLTRRFpSDLGFEVKCFN	DNLTRRFsDLGFEVK	pS79	CASP6;CASP6	P55212	CASP6_HUMAN Caspase-6 OS=Homo sapiens GN=CASP6 PE=1 SV=2	Calmodulin-dependent protein kinase I | Calmodulin-dependent protein kinase II | Calmodulin-dependent protein kinase IV | Chk1 kinase | PAK2 kinase | PKA kinase | PKC epsilon kinase | PKC kinase | PKA | PKD | CHK1/2	5.37877	0.169927	1.00674
LNRAGSISTL	AGpSISTLDpSLDFAR	SGGGQLNRAGpSISTLDSLDFA	GQLNRAGsISTLDSL	pS180, pS186	KIAA1468	Q9P260	K1468_HUMAN LisH domain and HEAT repeat-containing protein KIAA1468 OS=Homo sapiens GN=KIAA1468 PE=1 SV=2	Calmodulin-dependent protein kinase I | Calmodulin-dependent protein kinase II alpha | Calmodulin-dependent protein kinase II | Calmodulin-dependent protein kinase IV | Casein Kinase I | Chk1 kinase | PAK2 kinase | Phosphorylase kinase | PKC kinase | PKD | CHK1/2	5.2603	0.197965	2.98236
PRKSYSLGSI	SYpSLGSIYTR	PSEHGPRKSYpSLGSIYTRLYG	HGPRKSYsLGSIYTR	pS233	TREX1;TREX1	Q9NSU2	TREX1_HUMAN Three prime repair exonuclease 1 OS=Homo sapiens GN=TREX1 PE=1 SV=1	Casein Kinase I | PAK2 kinase | PKA kinase | PKC kinase	4.74122	0.165136	1.10622
MQRSSSFPYT	SSpSFPYTTK	PTGGLMQRSSpSFPYTTKGSGL	GLMQRSSsFPYTTKG	pS413	FOXO3;FOXO3	O43524	FOXO3_HUMAN Forkhead box protein O3 OS=Homo sapiens GN=FOXO3 PE=1 SV=1	Calmodulin-dependent protein kinase II alpha | Calmodulin-dependent protein kinase II | Calmodulin-dependent protein kinase IV | Chk1 kinase | G protein-coupled receptor kinase 1 | PAK2 kinase | PKC kinase | 14-3-3 domain binding | MDC1 BRCT domain binding | AMPKA2	4.37552	0.1899	3.14789
MIRKRSFGNP	pSFGNPFEGSR	ILVKTMIRKRpSFGNPFEGSRR	KTMIRKRsFGNPFEG	pS495	CAMKK2;CAMKK2	Q96RR4	KKCC2_HUMAN Calcium/calmodulin-dependent protein kinase kinase 2 OS=Homo sapiens GN=CAMKK2 PE=1 SV=2	Calmodulin-dependent protein kinase II alpha | Calmodulin-dependent protein kinase II | Calmodulin-dependent protein kinase IV | Chk1 kinase | G protein-coupled receptor kinase 1 | PAK2 kinase | PKA kinase | PKC epsilon kinase | PKC kinase | PKA	4.26495	4.47001e-07	1.45054
HHRAPSYSGL	APpSYSGLSMVSGVK	AGLSGHHRAPpSYSGLSMVSGV	SGHHRAPsYSGLSMV	pS268	SPAST	Q9UBP0	SPAST_HUMAN Spastin OS=Homo sapiens GN=SPAST PE=1 SV=1	Calmodulin-dependent protein kinase II | Calmodulin-dependent protein kinase II | DNA dependent Protein kinase | PAK2 kinase | PKC kinase	4.18574	0.198125	2.2618
IKKAGSDGDI	AGpSDGDIMDSSTEAPPISIK	SKDGEIKKAGpSDGDIMDSSTE	GEIKKAGsDGDIMDS	pS1246	RLTPR	Q6F5E8	LR16C_HUMAN Leucine-rich repeat-containing protein 16C OS=Homo sapiens GN=RLTPR PE=1 SV=2	AMP-activated protein kinase | Calmodulin-dependent protein kinase II | Casein kinase II | Casein Kinase II | Chk1 kinase | PAK2 kinase | PKA kinase | PKC kinase | Pyruvate dehydrogenase kinase | PKD	4.13613	0.163839	1.78846
MCGSRSADNL	pSADNLSCPSPLNVMEPVTELMQEQSYLK	SALMGMCGSRpSADNLSCPSPL	MGMCGSRsADNLSCP	pS1055	SSFA2;SSFA2	P28290	SSFA2_HUMAN Sperm-specific antigen 2 OS=Homo sapiens GN=SSFA2 PE=1 SV=3	AMPK | ACTR2_ACTR2B_TGFbR2	4.09731	0.0781054	1.41608
DSRTLSSSSM	TLpSSSpSMDLSR	GTGLSDSRTLpSSSSMDLSRRS	LSDSRTLsSSSMDLS	pS608, pS611	KLC2	Q9H0B6	KLC2_HUMAN Kinesin light chain 2 OS=Homo sapiens GN=KLC2 PE=1 SV=1	Calmodulin-dependent protein kinase II | Calmodulin-dependent protein kinase II | Casein Kinase I | PAK2 kinase | PKC kinase | PKB/AKT | GSK3B	4.05201	0.157561	1.15514
LARASSLEDL	ASpSLEDLVLK	PCSAPLARASpSLEDLVLKEAS	APLARASsLEDLVLK	pS256	SKIV2L;SKIV2L	Q15477	SKIV2_HUMAN Helicase SKI2W OS=Homo sapiens GN=SKIV2L PE=1 SV=3	DMPK | CLK | PKD | Calmodulin-dependent protein kinase I | Calmodulin-dependent protein kinase II alpha | Calmodulin-dependent protein kinase II | Calmodulin-dependent protein kinase IV | Casein Kinase II | Casein kinase II | Chk1 kinase | PAK2 kinase | PKC kinase | Pyruvate dehydrogenase kinase | MDC1 BRCT domain binding | CHK1/2	4.04585	0.0440547	2.33598
LQRLLSDNGI	LLpSDNGINR	LGNEPLQRLLpSDNGINRLSLM	EPLQRLLsDNGINRL	pS900	BRPF3;BRPF3;BRPF3	Q9ULD4	BRPF3_HUMAN Bromodomain and PHD finger-containing protein 3 OS=Homo sapiens GN=BRPF3 PE=1 SV=2	Calmodulin-dependent protein kinase I | Calmodulin-dependent protein kinase II | Calmodulin-dependent protein kinase IV | Chk1 kinase | PAK2 kinase | PKC kinase | PKD | CHK1/2	3.93505	0.224655	1.41068
VTKASSFSGI	ASpSFSGISILTR	SMRPPVTKASpSFSGISILTRG	PPVTKASsFSGISIL	pS381	R3HDM2;R3HDM2;R3HDM2;R3HDM2;R3HDM2;R3HDM2;R3HDM2;R3HDM2	Q9Y2K5	R3HD2_HUMAN R3H domain-containing protein 2 OS=Homo sapiens GN=R3HDM2 PE=1 SV=3	NEK1_NEK5_NEK3_NEK4_NEK11_NEK2 | CaMKIIbeta_CaMKIIgamma | Calmodulin-dependent protein kinase II | Chk1 kinase | PAK2 kinase | PKA kinase | PKC kinase | MDC1 BRCT domain binding | PKD	3.7363	0.252625	1.22997
LVRAESDGSL	AEpSDGSLLLESK	KGMSLLVRAEpSDGSLLLESKI	SLLVRAEsDGSLLLE	pS46 /// pS46	SMEK2;SMEK1;SMEK1;SMEK1;SMEK1;SMEK1;SMEK1	Q6IN85 /// Q5MIZ7	P4R3A_HUMAN Serine/threonine-protein phosphatase 4 regulatory subunit 3A OS=Homo sapiens GN=SMEK1 PE=1 SV=1 /// P4R3B_HUMAN Serine/threonine-protein phosphatase 4 regulatory subunit 3B OS=Homo sapiens GN=SMEK2 PE=1 SV=2	AMP-activated protein kinase | b-Adrenergic Receptor kinase | Calmodulin-dependent protein kinase I | Calmodulin-dependent protein kinase II | Calmodulin-dependent protein kinase IV | Casein Kinase I | Chk1 kinase | HMGCoA Reductase kinase | PAK2 kinase | PKC kinase | PKD | CHK1/2	3.65922	0.167055	2.12131
SKRSFSADGF	SFpSADGFEMLQNPVK	VNSRLSKRSFpSADGFEMLQNP	RLSKRSFsADGFEML	pS1708	KIAA1551	Q9HCM1	K1551_HUMAN Uncharacterized protein KIAA1551 OS=Homo sapiens GN=KIAA1551 PE=1 SV=3	Calmodulin-dependent protein kinase II | Calmodulin-dependent protein kinase II | PAK2 kinase | PKA kinase | PKC kinase | PKA	3.64276	0.259394	1.13002
LRRGMTVEGL	GMpTVEGLK	TVRGVLRRGMpTVEGLKQFIAA	GVLRRGMtVEGLKQF	pT467	EPRS	P07814	SYEP_HUMAN Bifunctional glutamate/proline--tRNA ligase OS=Homo sapiens GN=EPRS PE=1 SV=5	AMP-activated protein kinase | Calmodulin-dependent protein kinase I | Calmodulin-dependent protein kinase II alpha | Calmodulin-dependent protein kinase II | Calmodulin-dependent protein kinase IV | Chk1 kinase | Doublecortin kinase-1 kinase | PAK2 kinase | PKC kinase | CAMK2 | PKD | CHK1/2	3.47646	0.165837	1.77394
FCRSSSMADR	SSpSMADR	ANEGRFCRSSpSMADRSSRLLE	GRFCRSSsMADRSSR	pS20	BAG2	O95816	BAG2_HUMAN BAG family molecular chaperone regulator 2 OS=Homo sapiens GN=BAG2 PE=1 SV=1	CLK | ACTR2_ACTR2B_TGFbR2 | PAKB | Calmodulin-dependent protein kinase II alpha | Calmodulin-dependent protein kinase II | Calmodulin-dependent protein kinase IV | Casein kinase II | Casein Kinase II | PAK2 kinase | PKC kinase | Pyruvate dehydrogenase kinase | MDC1 BRCT domain binding | MAPKAPK2	3.45339	0.279559	1.40082
MRRSFSADNF	SFpSADNFIGIQR	LCRAAMRRSFpSADNFIGIQRS	AAMRRSFsADNFIGI	pS344	CCNYL1	Q8N7R7	CCYL1_HUMAN Cyclin-Y-like protein 1 OS=Homo sapiens GN=CCNYL1 PE=1 SV=2	AMP-activated protein kinase | Calmodulin-dependent protein kinase I | Calmodulin-dependent protein kinase II | Calmodulin-dependent protein kinase IV | Chk1 kinase | PAK2 kinase | PKC kinase | ZIP kinase	3.44063	0.38338	3.26259
IVRSQTFSPG	SQpTFSPGER	VRSSVIVRSQpTFSPGERNQYI	SVIVRSQtFSPGERN	pT1004	WWC2	Q6AWC2	WWC2_HUMAN Protein WWC2 OS=Homo sapiens GN=WWC2 PE=1 SV=2	Calmodulin-dependent protein kinase II alpha | Calmodulin-dependent protein kinase II | Calmodulin-dependent protein kinase IV | Chk1 kinase | PAK2 kinase | PKC kinase | PKB/AKT | PKD	3.43292	0.242575	1.31923
LSKAASVECI	AApSVECISPVSPR	PLGPVLSKAApSVECISPVSPR	PVLSKAAsVECISPV	pS474	SHC3;SHC3	Q92529	SHC3_HUMAN SHC-transforming protein 3 OS=Homo sapiens GN=SHC3 PE=1 SV=1	Calmodulin-dependent protein kinase II | Casein Kinase II | Chk1 kinase | PAK2 kinase | Phosphorylase kinase | PKA kinase | PKC kinase | PKD	3.30296	0.29948	2.15019
LQKSPSESFI	SPpSESFIGR	PDEPLLQKSPpSESFIGREKRS	PLLQKSPsESFIGRE	pS237	PRKD1;PRKD1	Q15139	KPCD1_HUMAN Serine/threonine-protein kinase D1 OS=Homo sapiens GN=PRKD1 PE=1 SV=2	Calmodulin-dependent protein kinase II | Chk1 kinase | DNA dependent Protein kinase | G protein-coupled receptor kinase 1 | PAK2 kinase | PKA kinase | PKC kinase | PKD	3.06529	0.260186	2.84072
VMVSRSEIDL	pSEIDLFNIR	HTLIRVMVSRpSEIDLFNIRKE	IRVMVSRsEIDLFNI	pS277	ANXA5;ANXA5;ANXA5	P08758	ANXA5_HUMAN Annexin A5 OS=Homo sapiens GN=ANXA5 PE=1 SV=2	Casein kinase II | Casein Kinase II | G protein-coupled receptor kinase 1 | Pyruvate dehydrogenase kinase	3.00702	0.105183	1.3821
MQRSSSFSLP	SSpSFSLPSR	NGFSTMQRSSpSFSLPSRANVL	STMQRSSsFSLPSRA	pS167	FAM53B	Q14153	FA53B_HUMAN Protein FAM53B OS=Homo sapiens GN=FAM53B PE=1 SV=2	Calmodulin-dependent protein kinase II alpha | Calmodulin-dependent protein kinase II | Calmodulin-dependent protein kinase IV | Chk1 kinase | G protein-coupled receptor kinase 1 | PAK2 kinase | PKC kinase | MDC1 BRCT domain binding | PKB/AKT	2.98829	0.38715	1.85228
SKRSYSLSEL	SYpSLSELSVLQAK	NPFFRSKRSYpSLSELSVLQAK	FRSKRSYsLSELSVL	pS246	SH3BP4	Q9P0V3	SH3B4_HUMAN SH3 domain-binding protein 4 OS=Homo sapiens GN=SH3BP4 PE=1 SV=1	Calmodulin-dependent protein kinase II | Calmodulin-dependent protein kinase II | Casein Kinase II | Casein kinase II | PAK2 kinase | PKA kinase | PKC kinase | PKA | CK2 | PKB/AKT | Akt1	2.98335	0.0881843	1.35556
LRRTLSESFS	TLpSESFSR	GKMKKLRRTLpSESFSRIALKK	KKLRRTLsESFSRIA	pS24	CDK14	O94921	CDK14_HUMAN Cyclin-dependent kinase 14 OS=Homo sapiens GN=CDK14 PE=1 SV=3	Calmodulin-dependent protein kinase II | Calmodulin-dependent protein kinase II | Calmodulin-dependent protein kinase IV | Chk1 kinase | G protein-coupled receptor kinase 1 | PAK2 kinase | PKC kinase | ZIP kinase | GSK3 | PKB/AKT | PKD | CHK1/2	2.92484	0.220161	1.64838
RRRRLSNVSL	LpSNVpSLTGVSTIR	NCSGVRRRRLpSNVSLTGVSTI	GVRRRRLsNVSLTGV	pS205, pS208	PRKD1;PRKD1	Q15139	KPCD1_HUMAN Serine/threonine-protein kinase D1 OS=Homo sapiens GN=PRKD1 PE=1 SV=2	p70S6K | Pim3_Pim1 | PAKB | Akt kinase | Calmodulin-dependent protein kinase II | Casein Kinase I | MAPKAPK1 kinase | PAK2 kinase | Pim1 | PKA kinase | PKC epsilon kinase | PKC kinase | ZIP kinase | PKA	2.86588	0.232743	1.96589
RKRSFTFGAY	SFpTFGAYGGVDK	MSGRKRSFpTFGAYGGVDKS	SGRKRSFtFGAYGGV	pT9	RAP1GAP	P47736-4	RPGP1_HUMAN Isoform 4 of Rap1 GTPase-activating protein 1 OS=Homo sapiens GN=RAP1GAP	Akt kinase | Akt kinase | Calmodulin-dependent protein kinase II | PAK2 kinase | PKA kinase | PKC kinase | PKA	2.85409	0.298742	1.46683
MARSISTSGP	SIpSTSGPLDK	CPIFPMARSIpSTSGPLDKEDT	FPMARSIsTSGPLDK	pS1589	DENND4A	Q7Z401	MYCPP_HUMAN C-myc promoter-binding protein OS=Homo sapiens GN=DENND4A PE=1 SV=2	Calmodulin-dependent protein kinase II | Calmodulin-dependent protein kinase II | Calmodulin-dependent protein kinase IV | Chk1 kinase | G protein-coupled receptor kinase 1 | PAK2 kinase | PKC kinase | PKB/AKT	2.83897	0.41576	1.10253
LHRTLSDESI	TLpSDESIYNSQR	TSRRALHRTLpSDESIYNSQRE	RALHRTLsDESIYNS	pS1585	SIPA1L1;SIPA1L1;SIPA1L1	O43166	SI1L1_HUMAN Signal-induced proliferation-associated 1-like protein 1 OS=Homo sapiens GN=SIPA1L1 PE=1 SV=4	DMPK | CLK | AMP-activated protein kinase | Calmodulin-dependent protein kinase I | Calmodulin-dependent protein kinase II | Calmodulin-dependent protein kinase IV | Casein Kinase I | Casein Kinase II | Chk1 kinase | PAK2 kinase | PKC kinase | PKD | CHK1/2	2.83125	0.166842	2.65516
VCKASSVIFG	ASpSVIFGLK	LVEKKVCKASpSVIFGLKGYVA	KKVCKASsVIFGLKG	pS102	ILKAP	Q9H0C8	ILKAP_HUMAN Integrin-linked kinase-associated serine/threonine phosphatase 2C OS=Homo sapiens GN=ILKAP PE=1 SV=1	Calmodulin-dependent protein kinase II | Chk1 kinase | PAK2 kinase | Phosphorylase kinase | PKA kinase | PKC kinase | MDC1 BRCT domain binding | PKD	2.78654	0.226322	1.12664
MPKLATQSNE	LApTQSNEITIPVTFESR	TVEAPMPKLApTQSNEITIPVT	APMPKLAtQSNEITI	pT174	HSPB1;HSPB1	P04792	HSPB1_HUMAN Heat shock protein beta-1 OS=Homo sapiens GN=HSPB1 PE=1 SV=2	Calmodulin-dependent protein kinase II | Chk1 kinase | PAK2 kinase | PKA kinase | PKC kinase	2.77696	0.411602	1.2613
LEKAFSISQL	AFpSISQLQK	FSNKLLEKAFpSISQLQKNHDM	KLLEKAFsISQLQKN	pS124	CYP7B1	O75881	CP7B1_HUMAN 25-hydroxycholesterol 7-alpha-hydroxylase OS=Homo sapiens GN=CYP7B1 PE=1 SV=2	Calmodulin-dependent protein kinase II | Chk1 kinase | PAK2 kinase | Phosphorylase kinase | PKA kinase | PKC kinase | PKD	2.77499	0.314733	1.73692
ITRGQSLDNL	GQpSLDNLIK	ETNKNITRGQpSLDNLIKVTPE	KNITRGQsLDNLIKV	pS389	SCEL	O95171	SCEL_HUMAN Sciellin OS=Homo sapiens GN=SCEL PE=1 SV=2	Calmodulin-dependent protein kinase I | Calmodulin-dependent protein kinase II alpha | Calmodulin-dependent protein kinase II | Calmodulin-dependent protein kinase IV | Chk1 kinase | PAK2 kinase | PKC kinase | PKD	2.75285	0.205631	1.33422
LQRTLSDESL	TLpSDESLCSGR	SPQKGLQRTLpSDESLCSGRRE	KGLQRTLsDESLCSG	pS1544	SIPA1L3;SIPA1L3	O60292	SI1L3_HUMAN Signal-induced proliferation-associated 1-like protein 3 OS=Homo sapiens GN=SIPA1L3 PE=1 SV=3	Calmodulin-dependent protein kinase I | Calmodulin-dependent protein kinase II | Calmodulin-dependent protein kinase IV | Casein Kinase I | Casein Kinase II | Chk1 kinase | PAK2 kinase | PKC kinase | PKD | CHK1/2	2.711	0.450232	2.71937
LSRVDSTTCL	VDpSTTCLFPVEEK	KGSCNLSRVDpSTTCLFPVEEK	CNLSRVDsTTCLFPV	pS261	GFPT1	Q06210	GFPT1_HUMAN Glutamine--fructose-6-phosphate aminotransferase [isomerizing] 1 OS=Homo sapiens GN=GFPT1 PE=1 SV=3	CLK | b-Adrenergic Receptor kinase | Calmodulin-dependent protein kinase I | Calmodulin-dependent protein kinase II | Calmodulin-dependent protein kinase IV | Chk1 kinase | PAK2 kinase | PKC kinase | PKD | CHK1/2 | CaMK2-alpha | AMPKA1	2.68646	0.0402001	2.54203
RARSRSFSGL	pSFSGLIK	SQVQKRARSRpSFSGLIKRKVL	QKRARSRsFSGLIKR	pS422	ARHGAP19;ARHGAP19;ARHGAP19;ARHGAP19	Q14CB8	RHG19_HUMAN Rho GTPase-activating protein 19 OS=Homo sapiens GN=ARHGAP19 PE=2 SV=1	Akt kinase | Akt kinase | Calmodulin-dependent protein kinase II | PAK2 kinase | PKC kinase | PKB/AKT	2.66707	0.29845	1.61871
LQRRQSFAVL	QpSFAVLR	QRRSRLQRRQpSFAVLRGAVLG	SRLQRRQsFAVLRGA	pS37	SSH3;SSH3	Q8TE77	SSH3_HUMAN Protein phosphatase Slingshot homolog 3 OS=Homo sapiens GN=SSH3 PE=1 SV=2	AMP-activated protein kinase | Calmodulin-dependent protein kinase I | Calmodulin-dependent protein kinase II alpha | Calmodulin-dependent protein kinase II | Calmodulin-dependent protein kinase IV | Chk1 kinase | PAK2 kinase | PKA kinase | PKC epsilon kinase | PKC kinase | PKA | PKD | CHK1/2	2.60846	0.375741	2.9493
LFRSQSADAP	SQpSADAPGPTER	PGEEKLFRSQpSADAPGPTERE	EKLFRSQsADAPGPT	pS159	HOMER3;HOMER3	Q9NSC5	HOME3_HUMAN Homer protein homolog 3 OS=Homo sapiens GN=HOMER3 PE=1 SV=2	Calmodulin-dependent protein kinase II | Calmodulin-dependent protein kinase II | Calmodulin-dependent protein kinase IV | Chk1 kinase | G protein-coupled receptor kinase 1 | PAK2 kinase | PKC kinase | PKD | CHK1/2	2.59291	0.242536	1.52811
IRRTQSGNFY	TQpSGNFYTDTLGMAEFR	KFWGKIRRTQpSGNFYTDTLGM	GKIRRTQsGNFYTDT	pS512	PPFIBP2;PPFIBP2;PPFIBP2	Q8ND30	LIPB2_HUMAN Liprin-beta-2 OS=Homo sapiens GN=PPFIBP2 PE=1 SV=3	Calmodulin-dependent protein kinase II | Calmodulin-dependent protein kinase II | Calmodulin-dependent protein kinase IV | Chk1 kinase | PAK2 kinase | PKC kinase | ZIP kinase | PKD	2.55208	0.245129	2.31177
LKKSLSGSPL	SLpSGSPLK	WCHVHLKKSLpSGSPLKVKNSK	VHLKKSLsGSPLKVK	pS347	BAZ1B	Q9UIG0	BAZ1B_HUMAN Tyrosine-protein kinase BAZ1B OS=Homo sapiens GN=BAZ1B PE=1 SV=2	AMP-activated protein kinase | Calmodulin-dependent protein kinase II | Chk1 kinase | PAK2 kinase | PKA kinase | PKC kinase | PKD	2.54337	0.470012	2.27499
MLRSRSLPAF	pSLPAFPTSSLLTQSQK	QMAAHMLRSRpSLPAFPTSSLL	AHMLRSRsLPAFPTS	pS2105	LYST	Q99698	LYST_HUMAN Lysosomal-trafficking regulator OS=Homo sapiens GN=LYST PE=1 SV=3	AMP-activated protein kinase | Calmodulin-dependent protein kinase I | Calmodulin-dependent protein kinase II alpha | Calmodulin-dependent protein kinase II | Calmodulin-dependent protein kinase IV | Chk1 kinase | HMGCoA Reductase kinase | PAK2 kinase | PKC kinase | 14-3-3 domain binding	2.50552	0.386216	1.65229
LGRTRSLPIT	pSLPITIEMLK	EDSSTLGRTRpSLPITIEMLKV	STLGRTRsLPITIEM	pS464	PHACTR4	Q8IZ21	PHAR4_HUMAN Phosphatase and actin regulator 4 OS=Homo sapiens GN=PHACTR4 PE=1 SV=1	Calmodulin-dependent protein kinase II alpha | Calmodulin-dependent protein kinase II | Calmodulin-dependent protein kinase IV | Casein Kinase I | Chk1 kinase | G protein-coupled receptor kinase 1 | PAK2 kinase | PKC kinase | PKD | CHK1/2	2.26642	0.372431	1.65068
SSKQQSEEDL	QQpSEEDLLLQDFSR	MAPKGSSKQQpSEEDLLLQDFS	KGSSKQQsEEDLLLQ	pS11	SSR3;SSR3;SSR3	Q9UNL2	SSRG_HUMAN Translocon-associated protein subunit gamma OS=Homo sapiens GN=SSR3 PE=1 SV=1	Casein Kinase II | Casein kinase II | Casein Kinase II | G protein-coupled receptor kinase 1 | PAK2 kinase | PKA kinase | PKC kinase | Pyruvate dehydrogenase kinase	2.26076	0.419539	1.162
AGKSMSAEDL	SMpSAEDLLER	SWGARAGKSMpSAEDLLERSDV	ARAGKSMsAEDLLER	pS1221	SHROOM3	Q8TF72	SHRM3_HUMAN Protein Shroom3 OS=Homo sapiens GN=SHROOM3 PE=1 SV=2	Casein Kinase II | Casein kinase II | Casein Kinase II | PAK2 kinase | PKA kinase | PKC kinase | Pyruvate dehydrogenase kinase	2.24856	0.140477	1.45574
APRKGSFSAL	GpSFSALVGR	MADEAPRKGpSFSALVGRTNG	DEAPRKGsFSALVGR	pS10	CUL4A	Q13619	CUL4A_HUMAN Cullin-4A OS=Homo sapiens GN=CUL4A PE=1 SV=3	Calmodulin-dependent protein kinase II | Calmodulin-dependent protein kinase II | PAK2 kinase | PKA kinase | PKC epsilon kinase | PKC kinase | PKA	2.23552	0.459543	1.1079
LEKSPSFASE	SPpSFASEWDEIEK	IGKKRLEKSPpSFASEWDEIEK	KRLEKSPsFASEWDE	pS663	ANKS1A	Q92625	ANS1A_HUMAN Ankyrin repeat and SAM domain-containing protein 1A OS=Homo sapiens GN=ANKS1A PE=1 SV=4	Calmodulin-dependent protein kinase II | Casein Kinase I | Chk1 kinase | DNA dependent Protein kinase | PAK2 kinase | PKA kinase | PKC kinase | PKD	2.20427	0.494156	1.35006
LSRSSSAPLG	SSpSAPLGLGK	NGLHGLSRSSpSAPLGLGKHVS	HGLSRSSsAPLGLGK	pS340	FBRSL1;FBRSL1	Q9HCM7	FBSL_HUMAN Fibrosin-1-like protein OS=Homo sapiens GN=FBRSL1 PE=1 SV=4	Calmodulin-dependent protein kinase II | Calmodulin-dependent protein kinase II | Calmodulin-dependent protein kinase IV | Chk1 kinase | PAK2 kinase | PKC kinase | 14-3-3 domain binding | MDC1 BRCT domain binding | PKD | CHK1/2	2.19682	0.421052	1.81425
LHRTYSAPAI	TYpSAPAINAIQGGSFESPK	QSMDVLHRTYpSAPAINAIQGG	DVLHRTYsAPAINAI	pS251	OSBPL3	Q9H4L5	OSBL3_HUMAN Oxysterol-binding protein-related protein 3 OS=Homo sapiens GN=OSBPL3 PE=1 SV=1	AMP-activated protein kinase | Calmodulin-dependent protein kinase I | Calmodulin-dependent protein kinase II | Calmodulin-dependent protein kinase IV | Chk1 kinase | PAK2 kinase | PKC kinase | PKD | CHK1/2	2.13575	0.438071	2.90694
PRRKMSFDII	MpSFDIIDK	KNLRLPRRKMpSFDIIDKSDVF	RLPRRKMsFDIIDKS	pS315	SUGP2;SUGP2;SUGP2;SUGP2	Q8IX01	SUGP2_HUMAN SURP and G-patch domain-containing protein 2 OS=Homo sapiens GN=SUGP2 PE=1 SV=2	Calmodulin-dependent protein kinase II | Calmodulin-dependent protein kinase II | PAK2 kinase | Pim1 | PKA kinase | PKC epsilon kinase | PKC kinase | ZIP kinase | PKA	2.12562	0.513014	1.43775
RSRSQSMDAM	SQpSMDAMGLSNK	FKRVIRSRSQpSMDAMGLSNKK	VIRSRSQsMDAMGLS	pS441	RAP1GAP;RAP1GAP;RAP1GAP;RAP1GAP	P47736	RPGP1_HUMAN Rap1 GTPase-activating protein 1 OS=Homo sapiens GN=RAP1GAP PE=1 SV=2	Akt kinase | Akt kinase | Calmodulin-dependent protein kinase II | p70 Ribosomal S6 kinase | PAK2 kinase | PKC kinase	2.10207	0.290522	1.65882
DRKSQTMPAL	SQpTMPALR	KHFGIDRKSQpTMPALRNRSGV	GIDRKSQtMPALRNR	pT1352	DOCK11;DOCK11	Q5JSL3	DOC11_HUMAN Dedicator of cytokinesis protein 11 OS=Homo sapiens GN=DOCK11 PE=1 SV=2	PAK2 kinase | PKA kinase | PKC kinase	2.0897	0.397574	2.42465
LRRRRSLSPT	pSLpSPTYIELMR	SASRLLRRRRpSLSPTYIELMR	RLLRRRRsLSPTYIE	pS33201, pS33203	TTN	Q8WZ42	TITIN_HUMAN Titin OS=Homo sapiens GN=TTN PE=1 SV=4	Aurora-A kinase | Calmodulin-dependent protein kinase II alpha | Calmodulin-dependent protein kinase II | Calmodulin-dependent protein kinase IV | Chk1 kinase | Doublecortin kinase-1 kinase | G protein-coupled receptor kinase 1 | MAPKAPK1 kinase | PAK2 kinase | Pim1 | PKA kinase | PKC epsilon kinase | PKC kinase | ZIP kinase | PKA | PKB/AKT | PKD | AURORA | CHK1/2	2.07146	0.585904	1.09028
MIRAESGPDL	AEpSGPDLR	NTLGRMIRAEpSGPDLRYEVTS	GRMIRAEsGPDLRYE	pS22	DSP	P15924	DESP_HUMAN Desmoplakin OS=Homo sapiens GN=DSP PE=1 SV=3	CK2 | CLK | AMP-activated protein kinase | b-Adrenergic Receptor kinase | Calmodulin-dependent protein kinase I | Calmodulin-dependent protein kinase II | Calmodulin-dependent protein kinase IV | Casein kinase II | Casein Kinase II | Chk1 kinase | HMGCoA Reductase kinase | PAK2 kinase | PKC kinase | Pyruvate dehydrogenase kinase	2.03514	0.291371	2.83414
SRRSISSPNV	SIpSSPNVNR	GKGKLSRRSIpSSPNVNRLSGS	KLSRRSIsSPNVNRL	pS1381	KIF13B	Q9NQT8	KI13B_HUMAN Kinesin-like protein KIF13B OS=Homo sapiens GN=KIF13B PE=1 SV=2	Calmodulin-dependent protein kinase II | Calmodulin-dependent protein kinase II | PAK2 kinase | PKC kinase | ZIP kinase | 14-3-3 domain binding	2.03368	0.311607	2.13028
FERSPSDNSL	SPpSDNSLNTTGIICR	ELYEMFERSPpSDNSLNTTGII	EMFERSPsDNSLNTT	pS685	TRAPPC10	P48553	TPC10_HUMAN Trafficking protein particle complex subunit 10 OS=Homo sapiens GN=TRAPPC10 PE=1 SV=2	Calmodulin-dependent protein kinase I | Calmodulin-dependent protein kinase II | Calmodulin-dependent protein kinase IV | Casein Kinase I | DNA dependent Protein kinase | PAK2 kinase | PKC kinase	2.01763	0.534237	1.57181
LSRTGSQEGT	TGpSQEGTSMEGSR	RTPEPLSRTGpSQEGTSMEGSR	EPLSRTGsQEGTSME	pS593	HID1	Q8IV36	HID1_HUMAN Protein HID1 OS=Homo sapiens GN=HID1 PE=1 SV=1	Calmodulin-dependent protein kinase II | Calmodulin-dependent protein kinase II | Calmodulin-dependent protein kinase IV | Casein Kinase II | Chk1 kinase | DNA dependent Protein kinase | G protein-coupled receptor kinase 1 | PAK2 kinase | PKC kinase | PKD | CHK1/2	1.99573	0.482303	1.45681
IASRMSFSSL	MpSFSSLK	MAGAIASRMpSFSSLKRKQPK	GAIASRMsFSSLKRK	pS10	NF2	P35240	MERL_HUMAN Merlin OS=Homo sapiens GN=NF2 PE=1 SV=1	AMP-activated protein kinase | Casein Kinase I | PKA kinase | PKC kinase | PKA | CK1 | PKACa	1.97922	0.579881	1.58094
GKKSSSLVDI	SSpSLVDIR	QESMQGKKSSpSLVDIREEETE	MQGKKSSsLVDIREE	pS466	ALS2	Q96Q42	ALS2_HUMAN Alsin OS=Homo sapiens GN=ALS2 PE=1 SV=2	Casein kinase II | Casein Kinase II | PAK2 kinase | PKA kinase | PKC kinase | Pyruvate dehydrogenase kinase | MDC1 BRCT domain binding	1.95809	0.480753	1.18051
PSRASSVTTF	ASpSVTTFTGEPNTCPR	GPPKGPSRASpSVTTFTGEPNT	KGPSRASsVTTFTGE	pS115	CRIP2;CRIP2	P52943	CRIP2_HUMAN Cysteine-rich protein 2 OS=Homo sapiens GN=CRIP2 PE=1 SV=1	Calmodulin-dependent protein kinase II | Calmodulin-dependent protein kinase II | Casein Kinase I | PAK2 kinase | Phosphorylase kinase | PKC kinase | MDC1 BRCT domain binding | CAMK2	1.94659	0.54144	1.28699
LQRANSDTDL	ANpSDTDLVTSESR	PENMTLQRANpSDTDLVTSESR	MTLQRANsDTDLVTS	pS48	HECW2;HECW2;HECW2	Q9P2P5	HECW2_HUMAN E3 ubiquitin-protein ligase HECW2 OS=Homo sapiens GN=HECW2 PE=1 SV=2	Calmodulin-dependent protein kinase I | Calmodulin-dependent protein kinase II | Calmodulin-dependent protein kinase IV | Casein kinase II | Casein Kinase II | Chk1 kinase | PAK2 kinase | PKC kinase | Pyruvate dehydrogenase kinase | PKD | CHK1/2	1.94521	0.550066	2.94027
LTRTPSMVSL	TPpSMVSLK	PPRASLTRTPpSMVSLKRSPSR	ASLTRTPsMVSLKRS	pS458		Q9UF83	YM012_HUMAN Uncharacterized protein DKFZp434B061 OS=Homo sapiens PE=2 SV=2	Calmodulin-dependent protein kinase I | Calmodulin-dependent protein kinase II alpha | Calmodulin-dependent protein kinase II | Calmodulin-dependent protein kinase IV | Casein Kinase I | Chk1 kinase | DNA dependent Protein kinase | PAK2 kinase | PKC kinase | PKD | CHK1/2	1.94194	0.489695	2.85932
VSKAASADST	AApSADSpTTEGTPADGFTVLSTK	KKQGEVSKAApSADSTTEGTPA	GEVSKAAsADSTTEG	pS170, pT174	H2AFY	O75367	H2AY_HUMAN Core histone macro-H2A.1 OS=Homo sapiens GN=H2AFY PE=1 SV=4	Calmodulin-dependent protein kinase II | Casein Kinase I | Chk1 kinase | G protein-coupled receptor kinase 1 | PAK2 kinase | PKA kinase | PKC kinase | PKD	1.92539	0.462049	1.21422
KKRSSTLSQL	SSpTLSQLPGDK	VTPSVKKRSSpTLSQLPGDKSK	SVKKRSStLSQLPGD	pT595	SPAG9	O60271	JIP4_HUMAN C-Jun-amino-terminal kinase-interacting protein 4 OS=Homo sapiens GN=SPAG9 PE=1 SV=4	Calmodulin-dependent protein kinase II | p70 Ribosomal S6 kinase | PAK2 kinase | PKA kinase | PKC kinase | MDC1 BRCT domain binding | PKA | PKB/AKT	1.91548	0.550546	1.72006
GSRARSYGSL	pSYGSLVQSACSPVR	SGLLQGSRARpSYGSLVQSACS	LQGSRARsYGSLVQS	pS23	LYSMD1	Q96S90	LYSM1_HUMAN LysM and putative peptidoglycan-binding domain-containing protein 1 OS=Homo sapiens GN=LYSMD1 PE=1 SV=1	Calmodulin-dependent protein kinase II | Calmodulin-dependent protein kinase II | Casein Kinase I | PAK2 kinase | PKC kinase	1.90465	0.408741	1.2716
LRRSLSGSSP	pSLpSGSSPCPK	KSRLSLRRSLpSGSSPCPKQKS	LSLRRSLsGSSPCPK	pS778, pS780	SRRM2;SRRM2;SRRM2	Q9UQ35	SRRM2_HUMAN Serine/arginine repetitive matrix protein 2 OS=Homo sapiens GN=SRRM2 PE=1 SV=2	RCK | p70S6K | Pim3_Pim1 | PAKB | Calmodulin-dependent protein kinase II | Calmodulin-dependent protein kinase IV | Casein Kinase I | Chk1 kinase | G protein-coupled receptor kinase 1 | PAK2 kinase | PKC kinase | ZIP kinase | PKB/AKT | PKD | CHK1/2	1.88872	0.404569	2.31125
RNRNLSGGVL	NLpSGGVLMGFMLNR	VVWGNRNRNLpSGGVLMGFMLN	GNRNRNLsGGVLMGF	pS1035	DENND4A	Q7Z401	MYCPP_HUMAN C-myc promoter-binding protein OS=Homo sapiens GN=DENND4A PE=1 SV=2	Akt kinase | Calmodulin-dependent protein kinase II | PAK2 kinase | PKC kinase	1.88124	0.564786	1.33842
RMRRNSFTPL	NpSFTPLSSSNTIR	NQTPVRMRRNpSFTPLSSSNTI	PVRMRRNsFTPLSSS	pS466	PFKFB2;PFKFB2	O60825	F262_HUMAN 6-phosphofructo-2-kinase/fructose-2,6-bisphosphatase 2 OS=Homo sapiens GN=PFKFB2 PE=1 SV=2	p70S6K | PKB | Pim3_Pim1 | PAKB | Akt kinase | AMP-activated protein kinase | Calmodulin-dependent protein kinase II | HMGCoA Reductase kinase | PAK2 kinase | PKA kinase | PKC epsilon kinase | PKC kinase | PKA | PKB/AKT | AMPKA1 | p70S6K | Akt1 | RSK2 | PKACa	1.84108	0.495304	1.36097
VRSTGSATSL	pSTGpSATSLASQGER	ESGMTVRSTGpSATSLASQGER	MTVRSTGsATSLASQ	pS627, pS630	CEP170;CEP170	Q5SW79	CE170_HUMAN Centrosomal protein of 170 kDa OS=Homo sapiens GN=CEP170 PE=1 SV=1	AMP-activated protein kinase | Casein Kinase I | CK1	1.81209	0.569103	1.86801
MKTSASVSDI	TSApSVSDIIVVAK	GSGAKMKTSApSVSDIIVVAKR	AKMKTSAsVSDIIVV	pS124	TMEM98;TMEM98;TMEM98;TMEM98;TMEM98	Q9Y2Y6	TMM98_HUMAN Transmembrane protein 98 OS=Homo sapiens GN=TMEM98 PE=2 SV=1	AMP-activated protein kinase | Casein kinase II | Casein Kinase II | PKA kinase | Pyruvate dehydrogenase kinase	1.8008	0.5826	2.47053
RSRTASGSSV	TApSGSSVTpSLDGTR	MTRLMRSRTApSGSSVTSLDGT	LMRSRTAsGSSVTSL	pS330, pS336	NDRG1;NDRG1;NDRG1;NDRG1	Q92597	NDRG1_HUMAN Protein NDRG1 OS=Homo sapiens GN=NDRG1 PE=1 SV=1	p70S6K | CLK | Pim3_Pim1 | Akt kinase | Calmodulin-dependent protein kinase II | Casein Kinase I | PAK2 kinase | PKC kinase | PKB/AKT | PKACa | SGK1	1.77738	0.495967	1.69265
LRRAASALLL	AApSALLLRpSPR	AGAFRLRRAApSALLLRSPRLP	FRLRRAAsALLLRSP	pS14, pS20	ISCU;ISCU;ISCU;ISCU;ISCU	Q9H1K1	ISCU_HUMAN Iron-sulfur cluster assembly enzyme ISCU, mitochondrial OS=Homo sapiens GN=ISCU PE=1 SV=2	AMP-activated protein kinase | Calmodulin-dependent protein kinase I | Calmodulin-dependent protein kinase II | Calmodulin-dependent protein kinase IV | Chk1 kinase | PAK2 kinase | PKC kinase | ZIP kinase | PKD | CHK1/2	1.74893	0.467647	2.76009
LTKSGSTESL	SGpSTESLNPR	GESNSLTKSGpSTESLNPRPQT	NSLTKSGsTESLNPR	pS533	COG3	Q96JB2	COG3_HUMAN Conserved oligomeric Golgi complex subunit 3 OS=Homo sapiens GN=COG3 PE=1 SV=3	Calmodulin-dependent protein kinase II | Casein Kinase I | Casein Kinase II | Chk1 kinase | PAK2 kinase | PKA kinase | PKC kinase | PKD	1.74111	0.600393	2.48913
PSRQISLPDL	QIpSLPDLSQEEPQLK	FFEKAPSRQIpSLPDLSQEEPQ	KAPSRQIsLPDLSQE	pS119	MTFR1;MTFR1;MTFR1	Q15390	MTFR1_HUMAN Mitochondrial fission regulator 1 OS=Homo sapiens GN=MTFR1 PE=1 SV=2	Calmodulin-dependent protein kinase II | Calmodulin-dependent protein kinase II | Casein kinase II | Casein Kinase II | PAK2 kinase | PKC kinase | Pyruvate dehydrogenase kinase	1.72656	0.578966	1.11635
RPRSLSSPTV	SLpSSPTVTLSAPLEGAK	EPQIRRPRSLpSSPTVTLSAPL	IRRPRSLsSPTVTLS	pS448	NEDD4L;NEDD4L	Q96PU5	NED4L_HUMAN E3 ubiquitin-protein ligase NEDD4-like OS=Homo sapiens GN=NEDD4L PE=1 SV=2	p70S6K | PKB | CLK | Pim3_Pim1 | Akt kinase | Calmodulin-dependent protein kinase II | Casein Kinase I | PAK2 kinase | PKC kinase | 14-3-3 domain binding | PKACa | SGK1	1.69337	0.330595	1.36795
NRKAGSMEVL	AGpSMEVLSETSSSR	SPLIRNRKAGpSMEVLSETSSS	IRNRKAGsMEVLSET	pS987	PPIP5K1;PPIP5K1;PPIP5K1;PPIP5K1;PPIP5K1	Q6PFW1	VIP1_HUMAN Inositol hexakisphosphate and diphosphoinositol-pentakisphosphate kinase 1 OS=Homo sapiens GN=PPIP5K1 PE=1 SV=1	Casein Kinase II | PAK2 kinase | PKA kinase | PKC kinase	1.68594	0.608876	1.14244
LCRTGSCSEL	TGpSCSELDACPSK	KNSKSLCRTGpSCSELDACPSK	KSLCRTGsCSELDAC	pS1698	KIF13A;KIF13A;KIF13A	Q9H1H9	KI13A_HUMAN Kinesin-like protein KIF13A OS=Homo sapiens GN=KIF13A PE=1 SV=2	Calmodulin-dependent protein kinase I | Calmodulin-dependent protein kinase II | Calmodulin-dependent protein kinase IV | Casein Kinase II | Casein kinase II | Chk1 kinase | PAK2 kinase | PKC kinase | CK2 | PKB/AKT | PKD | CHK1/2	1.67852	0.622574	2.25471
LPRVTSLETV	VTpSLETVAQFR	DSELHLPRVTpSLETVAQFRRA	LHLPRVTsLETVAQF	pS1263	USP42	Q9H9J4	UBP42_HUMAN Ubiquitin carboxyl-terminal hydrolase 42 OS=Homo sapiens GN=USP42 PE=1 SV=3	Calmodulin-dependent protein kinase I | Calmodulin-dependent protein kinase II alpha | Calmodulin-dependent protein kinase II | Calmodulin-dependent protein kinase IV | Casein Kinase I | Casein Kinase II | Chk1 kinase | PAK2 kinase | PKC kinase | PKD | CHK1/2	1.66711	0.693796	1.19492
LRRSNSTTQV	SNpSTTQVSQPR	QAINNLRRSNpSTTQVSQPRSG	NNLRRSNsTTQVSQP	pS78	AZI1;AZI1	Q9UPN4	AZI1_HUMAN 5-azacytidine-induced protein 1 OS=Homo sapiens GN=AZI1 PE=1 SV=3	AMP-activated protein kinase | Calmodulin-dependent protein kinase I | Calmodulin-dependent protein kinase II | Calmodulin-dependent protein kinase IV | Chk1 kinase | PAK2 kinase | PKC kinase | ZIP kinase | PKB/AKT | PKD | CHK1/2	1.66334	0.580934	2.5158
GNKALSVGNI	ALpSVGNIDDALQCYSEAIK	ELKEKGNKALpSVGNIDDALQC	EKGNKALsVGNIDDA	pS16	STIP1;STIP1;STIP1;STIP1;STIP1	P31948	STIP1_HUMAN Stress-induced-phosphoprotein 1 OS=Homo sapiens GN=STIP1 PE=1 SV=1	PAK2 kinase | Phosphorylase kinase | PKA kinase | PKC kinase	1.65136	0.454428	1.13797
LRRSDSLLSF	SDpSLLSFR	PSEPGLRRSDpSLLSFRLDLDL	PGLRRSDsLLSFRLD	pS192	CDC42EP1	Q00587	BORG5_HUMAN Cdc42 effector protein 1 OS=Homo sapiens GN=CDC42EP1 PE=1 SV=1	DMPK | PKB | PAKB | PKD | AMP-activated protein kinase | b-Adrenergic Receptor kinase | Calmodulin-dependent protein kinase I | Calmodulin-dependent protein kinase II alpha | Calmodulin-dependent protein kinase II | Calmodulin-dependent protein kinase IV | Casein Kinase I | Chk1 kinase | Doublecortin kinase-1 kinase | PAK2 kinase | PKC kinase | ZIP kinase | CHK1/2	1.64972	0.459173	2.79817
LRKSNSEGDL	SNpSEGDLDGLILK	MNFVPLRKSNpSEGDLDGLILK	VPLRKSNsEGDLDGL	pS128	ZNF84;ZNF84;ZNF84	P51523	ZNF84_HUMAN Zinc finger protein 84 OS=Homo sapiens GN=ZNF84 PE=1 SV=2	AMP-activated protein kinase | Calmodulin-dependent protein kinase II | Casein kinase II | Casein Kinase II | Chk1 kinase | G protein-coupled receptor kinase 1 | PAK2 kinase | PKA kinase | PKC kinase | Pyruvate dehydrogenase kinase | PKD	1.64963	0.598726	2.97712
SSRGSSYSSI	GSpSYSSIPK	VTKSSSSRGSpSYSSIPKFSSD	SSSSRGSsYSSIPKF	pS2624	FLNC	Q14315	FLNC_HUMAN Filamin-C OS=Homo sapiens GN=FLNC PE=1 SV=3	Calmodulin-dependent protein kinase II | Calmodulin-dependent protein kinase II | Casein Kinase I | PAK2 kinase | PKC kinase | MDC1 BRCT domain binding	1.64834	0.294018	1.11254
MIRSFSEPFG	SFpSEPFGR	ENMRQMIRSFpSEPFGRDLLSI	RQMIRSFsEPFGRDL	pS34	MLF1;MLF1;MLF1	P58340	MLF1_HUMAN Myeloid leukemia factor 1 OS=Homo sapiens GN=MLF1 PE=1 SV=1	Calmodulin-dependent protein kinase II | Calmodulin-dependent protein kinase II | Calmodulin-dependent protein kinase IV | Chk1 kinase | G protein-coupled receptor kinase 1 | PAK2 kinase | PKC kinase | 14-3-3 domain binding	1.64485	0.648627	2.14384
LMRSRTASGS	pTApSGSSVTSLDGTR	ASMTRLMRSRpTASGSSVTSLD	TRLMRSRtASGSSVT	pT328, pS330	NDRG1;NDRG1;NDRG1;NDRG1	Q92597	NDRG1_HUMAN Protein NDRG1 OS=Homo sapiens GN=NDRG1 PE=1 SV=1	DMPK | RCK | ACTR2_ACTR2B_TGFbR2 | Calmodulin-dependent protein kinase II | Calmodulin-dependent protein kinase IV | Chk1 kinase | G protein-coupled receptor kinase 1 | PAK2 kinase | PKC kinase | PKB/AKT | PKD | CHK1/2 | SGK1	1.61847	0.602306	1.10583
LPKSLTDSCL	SLpTDSCLFEK	ASLVGLPKSLpTDSCLFEKSGY	VGLPKSLtDSCLFEK	pT1485	AKAP11	Q9UKA4	AKA11_HUMAN A-kinase anchor protein 11 OS=Homo sapiens GN=AKAP11 PE=1 SV=1	Calmodulin-dependent protein kinase II | Chk1 kinase | PAK2 kinase | PKA kinase | PKC kinase | PKD	1.60992	0.701111	2.16068
IKASRSEPDL	pSEPDLYCDPR	CFMQKIKASRpSEPDLYCDPRG	QKIKASRsEPDLYCD	pS155	PKP1	Q13835	PKP1_HUMAN Plakophilin-1 OS=Homo sapiens GN=PKP1 PE=1 SV=2	AMP-activated protein kinase | Casein kinase II | Casein Kinase II | G protein-coupled receptor kinase 1 | PKA kinase | Pyruvate dehydrogenase kinase	1.58504	0.411123	1.28635
LRRLTSLPIV	LTpSLPIVAK	EDIKWLRRLTpSLPIVAKGILR	KWLRRLTsLPIVAKG	pS230	HAO1	Q9UJM8	HAOX1_HUMAN Hydroxyacid oxidase 1 OS=Homo sapiens GN=HAO1 PE=1 SV=1	AMP-activated protein kinase | Calmodulin-dependent protein kinase I | Calmodulin-dependent protein kinase II alpha | Calmodulin-dependent protein kinase II | Calmodulin-dependent protein kinase IV | Chk1 kinase | Doublecortin kinase-1 kinase | PAK2 kinase | PKC kinase | ZIP kinase | PKD | CHK1/2	1.56253	0.673574	2.17179
LKRLISENSV	LIpSENSVYEK	PSKSRLKRLIpSENSVYEKRPD	SRLKRLIsENSVYEK	pS803	CHAF1A	Q13111	CAF1A_HUMAN Chromatin assembly factor 1 subunit A OS=Homo sapiens GN=CHAF1A PE=1 SV=2	AMP-activated protein kinase | Calmodulin-dependent protein kinase I | Calmodulin-dependent protein kinase II | Calmodulin-dependent protein kinase IV | Casein Kinase I | Chk1 kinase | G protein-coupled receptor kinase 1 | PAK2 kinase | PKA kinase | PKC kinase | PKA | PKD | CHK1/2	1.51546	0.673834	1.17199
HSRSPSISNM	SPpSISNMAALSR	SSPSLHSRSPpSISNMAALSRA	SLHSRSPsISNMAAL	pS343	ANAPC1	Q9H1A4	APC1_HUMAN Anaphase-promoting complex subunit 1 OS=Homo sapiens GN=ANAPC1 PE=1 SV=1	Calmodulin-dependent protein kinase II | Calmodulin-dependent protein kinase II | DNA dependent Protein kinase | PAK2 kinase | Phosphorylase kinase | PKC kinase | PKB/AKT	1.51381	0.710441	1.73879
STRSESGTDL	SEpSGTDLR	AGLESSTRSEpSGTDLREHSPS	ESSTRSEsGTDLREH	pS142	NFX1	Q12986	NFX1_HUMAN Transcriptional repressor NF-X1 OS=Homo sapiens GN=NFX1 PE=1 SV=2	b-Adrenergic Receptor kinase | Calmodulin-dependent protein kinase II | Casein kinase II | Casein Kinase II | PAK2 kinase | PKC kinase | Pyruvate dehydrogenase kinase | PKB/AKT	1.50591	0.631357	1.75051
IRSSMSGLHL	pSGLHLVK	GLALHIRSSMpSGLHLVKQGRD	LHIRSSMsGLHLVKQ	pS80 /// pS222	ACACA;ACACA	Q13085 /// O00763	ACACA_HUMAN Acetyl-CoA carboxylase 1 OS=Homo sapiens GN=ACACA PE=1 SV=2 /// ACACB_HUMAN Acetyl-CoA carboxylase 2 OS=Homo sapiens GN=ACACB PE=1 SV=3	AMPK | AMP-activated protein kinase | CK1	1.48933	0.720953	2.21288
LTRSNSLSTP	SNpSLSTPR	KGPQALTRSNpSLSTPRPTRAS	QALTRSNsLSTPRPT	pS1114	CEP170B;CEP170B;CEP170B	Q9Y4F5	C170B_HUMAN Centrosomal protein of 170 kDa protein B OS=Homo sapiens GN=CEP170B PE=1 SV=4	Calmodulin-dependent protein kinase II alpha | Calmodulin-dependent protein kinase II | Calmodulin-dependent protein kinase IV | Casein Kinase I | Chk1 kinase | G protein-coupled receptor kinase 1 | PAK2 kinase | PKC kinase | PKB/AKT | PKD | CHK1/2	1.48462	0.676729	1.27896
LFRSESLESP	SEpSLESPR	TLPRGLFRSEpSLESPRGERLL	RGLFRSEsLESPRGE	pS645	ARHGEF2;ARHGEF2	Q92974	ARHG2_HUMAN Rho guanine nucleotide exchange factor 2 OS=Homo sapiens GN=ARHGEF2 PE=1 SV=4	b-Adrenergic Receptor kinase | Calmodulin-dependent protein kinase II alpha | Calmodulin-dependent protein kinase II | Calmodulin-dependent protein kinase IV | Casein Kinase I | Casein Kinase II | Chk1 kinase | G protein-coupled receptor kinase 1 | PAK2 kinase | PKC kinase | PKD | CHK1/2	1.42331	0.661397	1.26662
MLRSQSQLDL	SQpSQLDLCK	AKDPKMLRSQpSQLDLCKDSPY	PKMLRSQsQLDLCKD	pS464	IRX5;IRX5	P78411	IRX5_HUMAN Iroquois-class homeodomain protein IRX-5 OS=Homo sapiens GN=IRX5 PE=1 SV=3	AMP-activated protein kinase | Calmodulin-dependent protein kinase I | Calmodulin-dependent protein kinase II | Calmodulin-dependent protein kinase IV | Casein kinase II | Casein Kinase II | Chk1 kinase | DNA dependent Protein kinase | HMGCoA Reductase kinase | PAK2 kinase | PKC kinase | Pyruvate dehydrogenase kinase	1.42257	0.707087	2.78621
MLKGISSSSL	GIpSSSSLK	EHHGRMLKGIpSSSSLKEKKLS	GRMLKGIsSSSLKEK	pS619	HIVEP2	P31629	ZEP2_HUMAN Transcription factor HIVEP2 OS=Homo sapiens GN=HIVEP2 PE=1 SV=2	AMP-activated protein kinase | Calmodulin-dependent protein kinase II | Casein Kinase I | Chk1 kinase | HMGCoA Reductase kinase | PAK2 kinase | PKA kinase | PKC kinase	1.42205	0.73345	1.04569
MSKSASFAFE	SApSFAFEFPK	KVGTGMSKSApSFAFEFPKDRS	TGMSKSAsFAFEFPK	pS694	SGK223	Q86YV5	SG223_HUMAN Tyrosine-protein kinase SgK223 OS=Homo sapiens GN=SGK223 PE=1 SV=3	Calmodulin-dependent protein kinase II | Chk1 kinase | PAK2 kinase | PKA kinase | PKC kinase	1.4138	0.74031	2.365
VSKNTSLPPL	NTpSLPPLWSPEAER	DKDITVSKNTpSLPPLWSPEAE	ITVSKNTsLPPLWSP	pS203	NUP153;NUP153	P49790	NU153_HUMAN Nuclear pore complex protein Nup153 OS=Homo sapiens GN=NUP153 PE=1 SV=2	Calmodulin-dependent protein kinase II | Chk1 kinase | PAK2 kinase | PKA kinase | PKC kinase | PKD	1.41189	0.726829	1.36492
LKVSESVIDV	VSEpSVIDVK	VPTVSLKVSEpSVIDVKTTMES	VSLKVSEsVIDVKTT	pS199	TMF1;TMF1	P82094	TMF1_HUMAN TATA element modulatory factor OS=Homo sapiens GN=TMF1 PE=1 SV=2	AMP-activated protein kinase | b-Adrenergic Receptor kinase | Casein kinase II | Casein Kinase II | PKA kinase | Pyruvate dehydrogenase kinase	1.41019	0.723163	1.91412
LGRSGSYSYL	SGpSYSYLEER	RYDSLLGRSGpSYSYLEERKPY	SLLGRSGsYSYLEER	pS910	PPP1R12A;PPP1R12A;PPP1R12A	O14974	MYPT1_HUMAN Protein phosphatase 1 regulatory subunit 12A OS=Homo sapiens GN=PPP1R12A PE=1 SV=1	Calmodulin-dependent protein kinase I | Calmodulin-dependent protein kinase II alpha | Calmodulin-dependent protein kinase II | Calmodulin-dependent protein kinase IV | Chk1 kinase | PAK2 kinase | PKC kinase | PKB/AKT | PKD | CHK1/2 | NuaK1	1.40511	0.618229	3.38583
FGRSSSENDV	SSpSENDVELLTK	GELGAFGRSSpSENDVELLTKK	GAFGRSSsENDVELL	pS500	FHDC1	Q9C0D6	FHDC1_HUMAN FH2 domain-containing protein 1 OS=Homo sapiens GN=FHDC1 PE=1 SV=2	Calmodulin-dependent protein kinase I | Calmodulin-dependent protein kinase II | Calmodulin-dependent protein kinase IV | Casein kinase II | Casein Kinase II | G protein-coupled receptor kinase 1 | PAK2 kinase | PKC kinase | Pyruvate dehydrogenase kinase | MDC1 BRCT domain binding	1.40227	0.681154	1.39986
RRAASSVPNL	AASpSVPNLK	QPREVRRAASpSVPNLKKTNAQ	EVRRAASsVPNLKKT	pS547	MAP1S;MAP1S	Q66K74	MAP1S_HUMAN Microtubule-associated protein 1S OS=Homo sapiens GN=MAP1S PE=1 SV=2	MDC1 BRCT domain binding	1.39557	0.760544	1.69127
SIRSPSLSD	SIRpSPSLpSD	SGRSIRSPSLpSD	SIRSPSLsD	pS1194, pS1198	TAF2;TAF2	Q6P1X5	TAF2_HUMAN Transcription initiation factor TFIID subunit 2 OS=Homo sapiens GN=TAF2 PE=1 SV=3	0	1.37474	0.763051	1.15846
RRRKRSDDHL	pSDDHLIPIS	SCICCRRRKRpSDDHLIPIS	CCRRRKRsDDHLIPI	pS558	MCOLN2	Q8IZK6	MCLN2_HUMAN Mucolipin-2 OS=Homo sapiens GN=MCOLN2 PE=2 SV=2	Akt kinase | Calmodulin-dependent protein kinase II | PAK2 kinase | Pim1 | PKA kinase | PKC epsilon kinase | PKC kinase | ZIP kinase | PKA	1.3707	0.767501	1.43155
LSRSQSDIFS	SQpSDIFSR	RRTIWLSRSQpSDIFSRKPPRT	IWLSRSQsDIFSRKP	pS369	TESK2;TESK2	Q96S53	TESK2_HUMAN Dual specificity testis-specific protein kinase 2 OS=Homo sapiens GN=TESK2 PE=1 SV=1	Calmodulin-dependent protein kinase II | Calmodulin-dependent protein kinase II | Calmodulin-dependent protein kinase IV | Chk1 kinase | G protein-coupled receptor kinase 1 | PAK2 kinase | PKC kinase | GSK3 | PKD | CHK1/2	1.36517	0.780858	1.57178
FLKTDSDSDL	TDpSDSDLQLYK	RAKQDFLKTDpSDSDLQLYKEQ	QDFLKTDsDSDLQLY	pS190	AMPD2;AMPD2;AMPD2;AMPD2	Q01433	AMPD2_HUMAN AMP deaminase 2 OS=Homo sapiens GN=AMPD2 PE=1 SV=2	AMP-activated protein kinase | b-Adrenergic Receptor kinase | Calmodulin-dependent protein kinase II | Casein kinase II | Casein Kinase II | HMGCoA Reductase kinase | PAK2 kinase | PKA kinase | PKC kinase | Pyruvate dehydrogenase kinase	1.34245	0.708091	1.3248
PMRSISENSL	SIpSENSLVAMDFSGQK	SQSISPMRSIpSENSLVAMDFS	ISPMRSIsENSLVAM	pS372	GRB14;GRB14;GRB14	Q14449	GRB14_HUMAN Growth factor receptor-bound protein 14 OS=Homo sapiens GN=GRB14 PE=1 SV=2	AMP-activated protein kinase | Calmodulin-dependent protein kinase II | Casein Kinase I | G protein-coupled receptor kinase 1 | HMGCoA Reductase kinase | PAK2 kinase | PKC kinase	1.33376	0.684751	1.38791
LKKSSSLESL	SSpSLESLQTAVAEVR	GPTLGLKKSSpSLESLQTAVAE	LGLKKSSsLESLQTA	pS746	PARD3B	Q8TEW8	PAR3L_HUMAN Partitioning defective 3 homolog B OS=Homo sapiens GN=PARD3B PE=1 SV=2	MAPKAPK | PAKB | CaMKIIbeta_CaMKIIgamma | AMP-activated protein kinase | Calmodulin-dependent protein kinase II | Casein Kinase I | Casein Kinase II | Chk1 kinase | PAK2 kinase | PKA kinase | PKC kinase | MDC1 BRCT domain binding | PKD	1.31356	0.725892	2.92467
SRKAISSANL	AIpSSANLLVR	PRQKLSRKAIpSSANLLVRSGS	KLSRKAIsSANLLVR	pS176	EML3;EML3;EML3;EML3	Q32P44	EMAL3_HUMAN Echinoderm microtubule-associated protein-like 3 OS=Homo sapiens GN=EML3 PE=1 SV=1	PAK2 kinase | PKA kinase | PKC kinase	1.28585	0.637856	2.39294
LRRSISASDL	SIpSASDLTFK	SKCTKLRRSIpSASDLTFKIHG	TKLRRSIsASDLTFK	pS1355	CCDC18;CCDC18	Q5T9S5	CCD18_HUMAN Coiled-coil domain-containing protein 18 OS=Homo sapiens GN=CCDC18 PE=2 SV=1	AMP-activated protein kinase | Calmodulin-dependent protein kinase I | Calmodulin-dependent protein kinase II | Calmodulin-dependent protein kinase IV | Casein kinase II | Casein Kinase II | Chk1 kinase | PAK2 kinase | PKC kinase | Pyruvate dehydrogenase kinase | ZIP kinase | PKB/AKT | PKD | CHK1/2	1.27943	0.83858	3.5611
LSRALSQLAE	ALpSQLAEVEEK	EDNTALSRALpSQLAEVEEKIE	TALSRALsQLAEVEE	pS368 /// pS365	SNX1;SNX1;SNX1;SNX2;SNX2	Q13596 /// O60749	SNX1_HUMAN Sorting nexin-1 OS=Homo sapiens GN=SNX1 PE=1 SV=3 /// SNX2_HUMAN Sorting nexin-2 OS=Homo sapiens GN=SNX2 PE=1 SV=2	Calmodulin-dependent protein kinase II | Calmodulin-dependent protein kinase II | Calmodulin-dependent protein kinase IV | Chk1 kinase | DNA dependent Protein kinase | PAK2 kinase | PKC kinase | PKD | CHK1/2	1.27632	0.823837	1.10921
MRRGESLDNL	GEpSLDNLDSPR	SLPGIMRRGEpSLDNLDSPRSN	GIMRRGEsLDNLDSP	pS1510	LMO7;LMO7;LMO7;LMO7;LMO7;LMO7	Q8WWI1	LMO7_HUMAN LIM domain only protein 7 OS=Homo sapiens GN=LMO7 PE=1 SV=3	DMPK | PKA | PKB | ACTR2_ACTR2B_TGFbR2 | CaMKIIbeta_CaMKIIgamma | AMP-activated protein kinase | b-Adrenergic Receptor kinase | Calmodulin-dependent protein kinase I | Calmodulin-dependent protein kinase II alpha | Calmodulin-dependent protein kinase II | Calmodulin-dependent protein kinase IV | Chk1 kinase | Doublecortin kinase-1 kinase | PAK2 kinase | PKC kinase | ZIP kinase	1.25881	0.846009	2.11066
LRRSFSEDTL	SFpSEDTLMDGPAR	TWQGPLRRSFpSEDTLMDGPAR	GPLRRSFsEDTLMDG	pS125	SH2D3A;SH2D3A	Q9BRG2	SH23A_HUMAN SH2 domain-containing protein 3A OS=Homo sapiens GN=SH2D3A PE=1 SV=1	AMP-activated protein kinase | Calmodulin-dependent protein kinase I | Calmodulin-dependent protein kinase II | Calmodulin-dependent protein kinase IV | Casein Kinase I | Chk1 kinase | G protein-coupled receptor kinase 1 | PAK2 kinase | PKC kinase | ZIP kinase | PKD | CHK1/2	1.25153	0.508155	2.93215
RKRSKSQNIL	pSQNILSTEEER	LEYSRRKRSKpSQNILSTEEER	SRRKRSKsQNILSTE	pS438	SLC18B1	Q6NT16	S18B1_HUMAN MFS-type transporter SLC18B1 OS=Homo sapiens GN=SLC18B1 PE=1 SV=1	Akt kinase | Akt kinase | Calmodulin-dependent protein kinase II | DNA dependent Protein kinase | PAK2 kinase | PKA kinase | PKC kinase | PKA	1.23128	0.806976	1.88918
LRKQKSLTNL	pSLTNLSFLTDSEK	PPASNLRKQKpSLTNLSFLTDS	SNLRKQKsLTNLSFL	pS90	NAV1	Q8NEY1	NAV1_HUMAN Neuron navigator 1 OS=Homo sapiens GN=NAV1 PE=1 SV=2	AMP-activated protein kinase | Calmodulin-dependent protein kinase II | Chk1 kinase | PAK2 kinase | PKA kinase | PKC kinase | PKD	1.22074	0.840617	2.72349
LFKSASDTNL	SApSDTNLQK	LKDPLLFKSApSDTNLQKGISF	PLLFKSAsDTNLQKG	pS953	UHRF1BP1L	A0JNW5	UH1BL_HUMAN UHRF1-binding protein 1-like OS=Homo sapiens GN=UHRF1BP1L PE=1 SV=2	AMP-activated protein kinase | Calmodulin-dependent protein kinase II | Chk1 kinase | HMGCoA Reductase kinase | PAK2 kinase | PKA kinase | PKC kinase | PKD	1.20501	0.840167	3.35094
LKRNQSFCPT	NQpSFCPTVNLDK	MKHYHLKRNQpSFCPTVNLDKL	YHLKRNQsFCPTVNL	pS68	RPL27A;RPL27A;RPL27A	P46776	RL27A_HUMAN 60S ribosomal protein L27a OS=Homo sapiens GN=RPL27A PE=1 SV=2	Calmodulin-dependent protein kinase II alpha | Calmodulin-dependent protein kinase II | Calmodulin-dependent protein kinase IV | Casein Kinase I | Chk1 kinase | G protein-coupled receptor kinase 1 | PAK2 kinase | PKA kinase | PKC kinase | PKA | PKD | CHK1/2	1.19366	0.87495	1.68372
LLRSVSSDSL	SVpSSDSLGPPR	MGDPVLLRSVpSSDSLGPPRPA	PVLLRSVsSDSLGPP	pS431	CAMSAP3	Q9P1Y5	CAMP3_HUMAN Calmodulin-regulated spectrin-associated protein 3 OS=Homo sapiens GN=CAMSAP3 PE=1 SV=2	AMP-activated protein kinase | Calmodulin-dependent protein kinase I | Calmodulin-dependent protein kinase II | Calmodulin-dependent protein kinase IV | Casein Kinase I | Chk1 kinase | HMGCoA Reductase kinase | PAK2 kinase | PKC kinase | PKD | CHK1/2	1.19037	0.853861	1.66514
MKKLASDAGI	LApSDAGIFFTR	MDFNMKKLApSDAGIFFTRAV	FNMKKLAsDAGIFFT	pS10	SH3GLB2;SH3GLB2;SH3GLB2;SH3GLB2;SH3GLB2	Q9NR46	SHLB2_HUMAN Endophilin-B2 OS=Homo sapiens GN=SH3GLB2 PE=1 SV=1	AMP-activated protein kinase | Calmodulin-dependent protein kinase II | Chk1 kinase | PAK2 kinase | PKA kinase | PKC kinase	1.17394	0.895873	1.80753
LRRVQSLPSV	VQpSLPSVPLSCAAYR	PEQVELRRVQpSLPSVPLSCAA	VELRRVQsLPSVPLS	pS404	PNPLA2	Q96AD5	PLPL2_HUMAN Patatin-like phospholipase domain-containing protein 2 OS=Homo sapiens GN=PNPLA2 PE=1 SV=1	AMP-activated protein kinase | Calmodulin-dependent protein kinase I | Calmodulin-dependent protein kinase II alpha | Calmodulin-dependent protein kinase II | Calmodulin-dependent protein kinase IV | Casein Kinase I | Chk1 kinase | Doublecortin kinase-1 kinase | PAK2 kinase | PKC kinase | ZIP kinase | PKD | CHK1/2	1.15096	0.862447	2.72606
LMRMKSQAFI	pSQAFIEMETR	IKNYILMRMKpSQAFIEMETRE	YILMRMKsQAFIEME	pS533	MATR3;MATR3;MATR3;MATR3;MATR3	P43243	MATR3_HUMAN Matrin-3 OS=Homo sapiens GN=MATR3 PE=1 SV=2	AMP-activated protein kinase | Calmodulin-dependent protein kinase I | Calmodulin-dependent protein kinase II | Calmodulin-dependent protein kinase IV | Chk1 kinase | DNA dependent Protein kinase | HMGCoA Reductase kinase | PAK2 kinase | PKC kinase | PKD | CHK1/2	1.14581	0.851351	1.95621
MKRASSLNFL	ASpSLNFLNK	PPNPRMKRASpSLNFLNKSVEE	PRMKRASsLNFLNKS	pS582	KLC2;KLC2	Q9H0B6	KLC2_HUMAN Kinesin light chain 2 OS=Homo sapiens GN=KLC2 PE=1 SV=1	PKB | AMP-activated protein kinase | Calmodulin-dependent protein kinase I | Calmodulin-dependent protein kinase II alpha | Calmodulin-dependent protein kinase II | Calmodulin-dependent protein kinase IV | Chk1 kinase | PAK2 kinase | PKA kinase | PKC kinase | MDC1 BRCT domain binding | PKA | AMPKA1	1.14478	0.435529	2.99543
LERALSAVST	ALpSAVSTQQK	RRVGELERALpSAVSTQQKKAD	GELERALsAVSTQQK	pS273	GOLGA2;GOLGA2;GOLGA2	Q08379	GOGA2_HUMAN Golgin subfamily A member 2 OS=Homo sapiens GN=GOLGA2 PE=1 SV=3	Calmodulin-dependent protein kinase II | Calmodulin-dependent protein kinase II | Calmodulin-dependent protein kinase IV | Casein Kinase I | Chk1 kinase | G protein-coupled receptor kinase 1 | PAK2 kinase | PKC kinase | PKD | CHK1/2	1.1325	0.889172	1.4473
LQKSLSVIAS	SLpSVIASAK	PRTSMLQKSLpSVIASAKEKTL	SMLQKSLsVIASAKE	pS904	GPR158	Q5T848	GP158_HUMAN Probable G-protein coupled receptor 158 OS=Homo sapiens GN=GPR158 PE=1 SV=1	Calmodulin-dependent protein kinase II | Chk1 kinase | G protein-coupled receptor kinase 1 | PAK2 kinase | Phosphorylase kinase | PKA kinase | PKC kinase | GSK3 | PKD	1.12726	0.921661	1.46384
PRRTKSFLNY	pSFLNYYADLETSAR	ILPSQPRRTKpSFLNYYADLET	SQPRRTKsFLNYYAD	pS160	APBB2;APBB2;APBB2	Q92870	APBB2_HUMAN Amyloid beta A4 precursor protein-binding family B member 2 OS=Homo sapiens GN=APBB2 PE=1 SV=3	Calmodulin-dependent protein kinase II | Calmodulin-dependent protein kinase II | PAK2 kinase | PKC kinase | ZIP kinase	1.12552	0.906164	1.17924
IHKVNSMVAY	VNpSMVAYK	SFTTTIHKVNpSMVAYKIPVND	TTIHKVNsMVAYKIP	pS195	MAD2L1	Q13257	MD2L1_HUMAN Mitotic spindle assembly checkpoint protein MAD2A OS=Homo sapiens GN=MAD2L1 PE=1 SV=1	AMPK | PKD | ROCK | Calmodulin-dependent protein kinase II | Chk1 kinase | PAK2 kinase | PKA kinase | PKC kinase	1.12507	0.911092	1.83034
RTRTSSEASM	TSpSEASMDAAYLDK	SFEMNRTRTSpSEASMDAAYLD	MNRTRTSsEASMDAA	pS526	RNF219	Q5W0B1	RN219_HUMAN RING finger protein 219 OS=Homo sapiens GN=RNF219 PE=1 SV=1	Akt kinase | Akt kinase | Calmodulin-dependent protein kinase II | Casein Kinase I | G protein-coupled receptor kinase 1 | PAK2 kinase | PKC kinase | MDC1 BRCT domain binding	1.12312	0.912801	1.31643
RSRIQSLPDL	IQpSLPDLSR	VRKELRSRIQpSLPDLSRLPNV	ELRSRIQsLPDLSRL	pS285	RPRD1A;RPRD1A	Q96P16	RPR1A_HUMAN Regulation of nuclear pre-mRNA domain-containing protein 1A OS=Homo sapiens GN=RPRD1A PE=1 SV=1	Akt kinase | Akt kinase | Calmodulin-dependent protein kinase II | Casein kinase II | Casein Kinase II | p70 Ribosomal S6 kinase | PAK2 kinase | PKC kinase | Pyruvate dehydrogenase kinase | 14-3-3 domain binding	1.12127	0.910873	2.22596
IKRTVSEPSL	TVpSEPSLSGLLQIK	LQNGGIKRTVpSEPSLSGLLQI	GGIKRTVsEPSLSGL	pS99	TET2;TET2;TET2;TET2	Q6N021	TET2_HUMAN Methylcytosine dioxygenase TET2 OS=Homo sapiens GN=TET2 PE=1 SV=3	AMP-activated protein kinase | Calmodulin-dependent protein kinase I | Calmodulin-dependent protein kinase II | Calmodulin-dependent protein kinase IV | Casein Kinase I | Chk1 kinase | G protein-coupled receptor kinase 1 | PAK2 kinase | PKA kinase | PKC kinase | PKA | PKD	1.09828	0.926196	2.13943
HNKSATYSVG	SApTYSVGMQK	STSSMHNKSApTYSVGMQKTYS	SMHNKSAtYSVGMQK	pT503 /// pT606	RHPN2;RHPN2;RHPN2P1	A8MT19 /// Q8IUC4	RHN2P_HUMAN Putative rhophilin-2-like protein RHPN2P1 OS=Homo sapiens GN=RHPN2P1 PE=5 SV=2 /// RHPN2_HUMAN Rhophilin-2 OS=Homo sapiens GN=RHPN2 PE=1 SV=1	PAK2 kinase | PKA kinase | PKC kinase	1.09095	0.881373	1.18963
LPKTRSYDNL	pSYDNLTTACDNTVPLASR	PPLSRLPKTRpSYDNLTTACDN	SRLPKTRsYDNLTTA	pS613	MTMR3;MTMR3	Q13615	MTMR3_HUMAN Myotubularin-related protein 3 OS=Homo sapiens GN=MTMR3 PE=1 SV=3	Calmodulin-dependent protein kinase II | Chk1 kinase | PAK2 kinase | PKA kinase | PKC kinase | PKD	1.08866	0.941503	2.63588
SRRNTSASDE	NTpSASDEDER	RYSRRSRRNTpSASDEDERMSV	RRSRRNTsASDEDER	pS66	LRRFIP1;LRRFIP1	Q32MZ4	LRRF1_HUMAN Leucine-rich repeat flightless-interacting protein 1 OS=Homo sapiens GN=LRRFIP1 PE=1 SV=2	Calmodulin-dependent protein kinase II | Calmodulin-dependent protein kinase II | Casein kinase II | Casein Kinase II | PAK2 kinase | PKC kinase | Pyruvate dehydrogenase kinase | ZIP kinase	1.08728	0.911804	1.227
LQRLPSSSSE	LPpSSSSEMGSQDGSPLR	LKSARLQRLPpSSSSEMGSQDG	ARLQRLPsSSSEMGS	pS72	GGT7;GGT7	Q9UJ14	GGT7_HUMAN Gamma-glutamyltransferase 7 OS=Homo sapiens GN=GGT7 PE=1 SV=2	DMPK | RCK | p70S6K | CLK | Calmodulin-dependent protein kinase II | Calmodulin-dependent protein kinase IV | Casein Kinase I | Chk1 kinase | DNA dependent Protein kinase | PAK2 kinase | PKC kinase | PKD | CHK1/2	1.08176	0.932226	1.43354
RRKAASQPTS	AApSQPTSLAPEK	GGSPSRRKAApSQPTSLAPEKL	PSRRKAAsQPTSLAP	pS459	MBOAT7	Q96N66	MBOA7_HUMAN Lysophospholipid acyltransferase 7 OS=Homo sapiens GN=MBOAT7 PE=1 SV=2	Casein Kinase I | Casein Kinase I | DNA dependent Protein kinase | G protein-coupled receptor kinase 1 | PAK2 kinase | PKA kinase | PKC kinase | GSK3	1.07403	0.956415	1.03002
ITRSQSYLTL	SQpSYLTLWEEK	RPRPPITRSQpSYLTLWEEKQQ	PPITRSQsYLTLWEE	pS436	PDZD7;PDZD7	Q9H5P4	PDZD7_HUMAN PDZ domain-containing protein 7 OS=Homo sapiens GN=PDZD7 PE=1 SV=1	Calmodulin-dependent protein kinase I | Calmodulin-dependent protein kinase II alpha | Calmodulin-dependent protein kinase II | Calmodulin-dependent protein kinase IV | Casein Kinase I | Chk1 kinase | PAK2 kinase | PKC kinase | PKD	1.06852	0.94189	2.91062
RTRANSMEGL	ANpSMEGLMPR	LAKLQRTRANpSMEGLMPRWVP	LQRTRANsMEGLMPR	pS576	ADCY6	O43306	ADCY6_HUMAN Adenylate cyclase type 6 OS=Homo sapiens GN=ADCY6 PE=1 SV=2	PKB | Akt kinase | Calmodulin-dependent protein kinase II | Casein Kinase II | p70 Ribosomal S6 kinase | PAK2 kinase | PKC kinase	1.06758	0.937737	1.07162
IMKSKSNPDF	pSNPDFLK	VSGYDIMKSKpSNPDFLKKDRS	YDIMKSKsNPDFLKK	pS993	MPRIP;MPRIP;MPRIP;MPRIP;MPRIP;MPRIP;MPRIP;MPRIP	Q6WCQ1	MPRIP_HUMAN Myosin phosphatase Rho-interacting protein OS=Homo sapiens GN=MPRIP PE=1 SV=3	AMP-activated protein kinase | Calmodulin-dependent protein kinase II | Casein kinase II | Casein Kinase II | Chk1 kinase | HMGCoA Reductase kinase | PAK2 kinase | PKA kinase | PKC kinase | Pyruvate dehydrogenase kinase | PKD	1.06622	0.953349	1.91757
HKRQMSVPGI	QMpSVPGIFNPHEIPEEMCD	ADEEKHKRQMpSVPGIFNPHEI	EKHKRQMsVPGIFNP	pS1055	XPO1	O14980	XPO1_HUMAN Exportin-1 OS=Homo sapiens GN=XPO1 PE=1 SV=1	CaMKIIbeta_CaMKIIgamma | Calmodulin-dependent protein kinase II | PAK2 kinase | Phosphorylase kinase | PKA kinase | PKC kinase | PKA | CAMK2	1.05562	0.95621	1.22322
LPRATSLPSL	ATpSLPSLDTPGELR	PQPCPLPRATpSLPSLDTPGEL	CPLPRATsLPSLDTP	pS330	DOK3;DOK3	Q7L591	DOK3_HUMAN Docking protein 3 OS=Homo sapiens GN=DOK3 PE=1 SV=2	Calmodulin-dependent protein kinase I | Calmodulin-dependent protein kinase II alpha | Calmodulin-dependent protein kinase II | Calmodulin-dependent protein kinase IV | Casein Kinase I | Chk1 kinase | PAK2 kinase | PKC kinase | PKD | CHK1/2	1.05063	0.958699	2.7864
LPRTSSEPEF	TSpSEPEFNSLPR	PELGGLPRTSpSEPEFNSLPRK	GGLPRTSsEPEFNSL	pS382	PRAM1;PRAM1	Q96QH2	PRAM_HUMAN PML-RARA-regulated adapter molecule 1 OS=Homo sapiens GN=PRAM1 PE=1 SV=2	Calmodulin-dependent protein kinase I | Calmodulin-dependent protein kinase II | Calmodulin-dependent protein kinase IV | Casein Kinase II | Casein kinase II | Chk1 kinase | G protein-coupled receptor kinase 1 | PAK2 kinase | PKC kinase | MDC1 BRCT domain binding | CK2 | PKD | CHK1/2	1.04692	0.959004	1.79862
RPRSRSYSST	pSYSSTpSIEEAMK	NSLKARPRSRpSYSSTSIEEAM	KARPRSRsYSSTSIE	pS461, pS466	REPS2	Q8NFH8	REPS2_HUMAN RalBP1-associated Eps domain-containing protein 2 OS=Homo sapiens GN=REPS2 PE=1 SV=2	Akt kinase | Akt kinase | Calmodulin-dependent protein kinase II | Casein Kinase I | G protein-coupled receptor kinase 1 | PAK2 kinase | PKC kinase | PKB/AKT	1.03792	0.974042	1.39591
PKRSSSFGNF	SSpSFGNFDR	EKHQKPKRSSpSFGNFDRFRNN	QKPKRSSsFGNFDRF	pS23	SAMSN1;SAMSN1	Q9NSI8	SAMN1_HUMAN SAM domain-containing protein SAMSN-1 OS=Homo sapiens GN=SAMSN1 PE=1 SV=1	Calmodulin-dependent protein kinase II | Calmodulin-dependent protein kinase II | PAK2 kinase | PKA kinase | PKC kinase | MDC1 BRCT domain binding | PKA	1.03011	0.973635	2.04907
FQRAITGASL	AIpTGASLADIMAK	RRAVKFQRAIpTGASLADIMAK	VKFQRAItGASLADI	pT83	RPL24;RPL24;RPL24	P83731	RL24_HUMAN 60S ribosomal protein L24 OS=Homo sapiens GN=RPL24 PE=1 SV=1	DMPK | AMPK | MAPKAPK | CaMKIIalpha_CaMKIIdelta | Calmodulin-dependent protein kinase I | Calmodulin-dependent protein kinase II | Calmodulin-dependent protein kinase IV | Casein Kinase I | PAK2 kinase | PKC kinase	1.02985	0.972358	2.3455
LQRQTSITQT	QTpSITQTIR	LRRPVLQRQTpSITQTIRRGTA	PVLQRQTsITQTIRR	pS76	RHBDF1;RHBDF1;RHBDF1;RHBDF1;RHBDF1;RHBDF1	Q96CC6	RHDF1_HUMAN Inactive rhomboid protein 1 OS=Homo sapiens GN=RHBDF1 PE=1 SV=2	Calmodulin-dependent protein kinase II alpha | Calmodulin-dependent protein kinase II | Calmodulin-dependent protein kinase IV | Casein Kinase I | Chk1 kinase | G protein-coupled receptor kinase 1 | PAK2 kinase | Phosphorylase kinase | PKC kinase | PKD | CHK1/2	1.01749	0.987479	1.88903
FRRLSSQDVL	LSpSQDVLR	FPREYFRRLSpSQDVLRCQSSS	EYFRRLSsQDVLRCQ	pS1090	KAT6A;KAT6A	Q92794	KAT6A_HUMAN Histone acetyltransferase KAT6A OS=Homo sapiens GN=KAT6A PE=1 SV=2	AMP-activated protein kinase | Calmodulin-dependent protein kinase I | Calmodulin-dependent protein kinase II | Calmodulin-dependent protein kinase IV | DNA dependent Protein kinase | PAK2 kinase | PKC kinase | ZIP kinase | MDC1 BRCT domain binding	1.01636	0.987732	1.47114
LPRSSSMAAG	SSpSMAAGLER	TENKTLPRSSpSMAAGLERNGR	KTLPRSSsMAAGLER	pS366	BAIAP2;BAIAP2;BAIAP2;BAIAP2;BAIAP2;BAIAP2	Q9UQB8	BAIP2_HUMAN Brain-specific angiogenesis inhibitor 1-associated protein 2 OS=Homo sapiens GN=BAIAP2 PE=1 SV=1	Calmodulin-dependent protein kinase II alpha | Calmodulin-dependent protein kinase II | Calmodulin-dependent protein kinase IV | Chk1 kinase | PAK2 kinase | PKC kinase | MDC1 BRCT domain binding | PKD | CHK1/2	1.00136	0.999064	2.18574
LRRSQSLPTT	pSQpSLPTTLLSPVR	KAGYPLRRSQpSLPTTLLSPVR	YPLRRSQsLPTTLLS	pS737, pS739	SSFA2;SSFA2;SSFA2;SSFA2	P28290	SSFA2_HUMAN Sperm-specific antigen 2 OS=Homo sapiens GN=SSFA2 PE=1 SV=3	DMPK | RCK | PAKA | p70S6K | PKB | MAPKAPK | Pim3_Pim1 | ACTR2_ACTR2B_TGFbR2 | PAKB | CaMKIIbeta_CaMKIIgamma | Calmodulin-dependent protein kinase II alpha | Calmodulin-dependent protein kinase II | Calmodulin-dependent protein kinase IV | Casein Kinase I | Chk1 kinase | Doublecortin kinase-1 kinase | G protein-coupled receptor kinase 1 | PAK2 kinase | PKC kinase | ZIP kinase | 14-3-3 domain binding | PKD | CHK1/2	0.998115	0.996558	2.91259
VPRAESGDSL	AEpSGDpSLGSEDRDLLYSIDAYR	FQRTRVPRAEpSGDSLGSEDRD	TRVPRAEsGDSLGSE	pS658, pS661	ANLN;ANLN	Q9NQW6	ANLN_HUMAN Actin-binding protein anillin OS=Homo sapiens GN=ANLN PE=1 SV=2	b-Adrenergic Receptor kinase | Calmodulin-dependent protein kinase I | Calmodulin-dependent protein kinase II | Calmodulin-dependent protein kinase IV | Casein Kinase I | Chk1 kinase | PAK2 kinase | PKC kinase | PKD	0.993682	0.994859	1.27994
RKRSASADNL	SApSADNLTLPR	LRRSARKRSApSADNLTLPRWS	SARKRSAsADNLTLP	pS326	CCNY	Q8ND76	CCNY_HUMAN Cyclin-Y OS=Homo sapiens GN=CCNY PE=1 SV=2	PKB | Akt kinase | Calmodulin-dependent protein kinase II | PAK2 kinase | PKA kinase | PKC kinase | PKA	0.981874	0.98604	2.92457
RRRTFSLTEV	TFpSLTEVR	PPPKLRRRTFpSLTEVRGQVSE	KLRRRTFsLTEVRGQ	pS801	KIF4A	O95239	KIF4A_HUMAN Chromosome-associated kinesin KIF4A OS=Homo sapiens GN=KIF4A PE=1 SV=3	p70S6K | PKB | CLK | Pim3_Pim1 | Akt kinase | Calmodulin-dependent protein kinase II | Casein Kinase II | Casein kinase II | p70 Ribosomal S6 kinase | PAK2 kinase | PKC kinase | ZIP kinase | CK2 | PKB/AKT	0.966154	0.964106	1.23352
AARNLSMPDL	NLpSMPDLENR	LKMCFAARNLpSMPDLENRLIE	CFAARNLsMPDLENR	pS258	SNTB2;SNTB2;SNTB2	Q13425	SNTB2_HUMAN Beta-2-syntrophin OS=Homo sapiens GN=SNTB2 PE=1 SV=1	Calmodulin-dependent protein kinase II | Calmodulin-dependent protein kinase II | Casein kinase II | Casein Kinase II | PAK2 kinase | PKC kinase | Pyruvate dehydrogenase kinase	0.961224	0.8704	1.81003
VSRSPSLNLL	SPpSLNLLQNK	PEILVVSRSPpSLNLLQNKSM	LVVSRSPsLNLLQNK	pS531	RIPK2	O43353	RIPK2_HUMAN Receptor-interacting serine/threonine-protein kinase 2 OS=Homo sapiens GN=RIPK2 PE=1 SV=2	Calmodulin-dependent protein kinase I | Calmodulin-dependent protein kinase II alpha | Calmodulin-dependent protein kinase II | Calmodulin-dependent protein kinase IV | Chk1 kinase | DNA dependent Protein kinase | PAK2 kinase | PKC kinase | PKD	0.958933	0.962587	1.27741
IHRRISMEDL	IpSMEDLNK	CLRNRIHRRIpSMEDLNKRLSL	NRIHRRIsMEDLNKR	pS137	CDK17;CDK17;CDK17;CDK17	Q00537	CDK17_HUMAN Cyclin-dependent kinase 17 OS=Homo sapiens GN=CDK17 PE=1 SV=2	AMP-activated protein kinase | AMP-activated protein kinase | Aurora-A kinase | Calmodulin-dependent protein kinase I | Calmodulin-dependent protein kinase II alpha | Calmodulin-dependent protein kinase II | Calmodulin-dependent protein kinase IV | Casein Kinase II | Casein kinase II | Chk1 kinase | PAK2 kinase | PKA kinase | PKC epsilon kinase | PKC kinase | Pyruvate dehydrogenase kinase | PKA | PKD	0.951288	0.964654	2.65856
MSRSLSVPDS	SLpSVPDSGR	NLLPTMSRSLpSVPDSGRLWDV	PTMSRSLsVPDSGRL	pS638	GIGYF1	O75420	PERQ1_HUMAN PERQ amino acid-rich with GYF domain-containing protein 1 OS=Homo sapiens GN=GIGYF1 PE=1 SV=2	DMPK | PKB | CLK | Calmodulin-dependent protein kinase II alpha | Calmodulin-dependent protein kinase II | Calmodulin-dependent protein kinase IV | Casein kinase II | Casein Kinase II | Chk1 kinase | G protein-coupled receptor kinase 1 | PAK2 kinase | Phosphorylase kinase | PKC kinase | Pyruvate dehydrogenase kinase | 14-3-3 domain binding | GSK3 | CAMK2	0.950671	0.963994	1.84245
RGRASSESQI	ASpSESQIFELNK	HHSKRRGRASpSESQIFELNKH	KRRGRASsESQIFEL	pS337	MLPH;MLPH;MLPH	Q9BV36	MELPH_HUMAN Melanophilin OS=Homo sapiens GN=MLPH PE=1 SV=1	p70S6K | CLK | Pim3_Pim1 | Akt kinase | Calmodulin-dependent protein kinase II | G protein-coupled receptor kinase 1 | PAK2 kinase | PKC kinase | MDC1 BRCT domain binding	0.948416	0.917	1.04298
MRRAASSDQL	AApSSDQLR	EPRAQMRRAApSSDQLRDNSPP	AQMRRAAsSDQLRDN	pS978	TJP2	Q9UDY2	ZO2_HUMAN Tight junction protein ZO-2 OS=Homo sapiens GN=TJP2 PE=1 SV=2	AMP-activated protein kinase | Calmodulin-dependent protein kinase I | Calmodulin-dependent protein kinase II | Calmodulin-dependent protein kinase IV | Chk1 kinase | PAK2 kinase | PKC kinase | ZIP kinase	0.943811	0.961362	3.06112
GGKSLSMVDL	SLpSMVDLQDAR	LQMANGGKSLpSMVDLQDARTL	ANGGKSLsMVDLQDA	pS747	DAB2IP;DAB2IP	Q5VWQ8	DAB2P_HUMAN Disabled homolog 2-interacting protein OS=Homo sapiens GN=DAB2IP PE=1 SV=2	Casein kinase II | Casein Kinase II | PAK2 kinase | PKA kinase | PKC kinase | Pyruvate dehydrogenase kinase	0.94147	0.958295	1.36177
LQRNFSINSV	NFpSINSVASTYSEFAR	PGSAPLQRNFpSINSVASTYSE	APLQRNFsINSVAST	pS541	PRC1	O43663-2	PRC1_HUMAN Isoform 2 of Protein regulator of cytokinesis 1 OS=Homo sapiens GN=PRC1	Calmodulin-dependent protein kinase I | Calmodulin-dependent protein kinase II alpha | Calmodulin-dependent protein kinase II | Calmodulin-dependent protein kinase IV | Casein Kinase I | Chk1 kinase | PAK2 kinase | Phosphorylase kinase | PKC kinase | PKD | CHK1/2	0.940182	0.95864	2.31911
LHKTMSQGEI	TMpSQGEITK	DEQAKLHKTMpSQGEITKLAVR	AKLHKTMsQGEITKL	pS1733	MYO9A;MYO9A;MYO9A	B2RTY4	MYO9A_HUMAN Unconventional myosin-IXa OS=Homo sapiens GN=MYO9A PE=1 SV=2	AMP-activated protein kinase | Calmodulin-dependent protein kinase II | Casein Kinase II | Casein kinase II | Chk1 kinase | DNA dependent Protein kinase | PAK2 kinase | PKA kinase | PKC kinase | CK2 | PKD	0.915616	0.935238	2.56847
RHRSNSFSDE	SNpSFSDER	KSKKPRHRSNpSFSDEREFSGP	KPRHRSNsFSDEREF	pS5782	AHNAK	Q09666	AHNK_HUMAN Neuroblast differentiation-associated protein AHNAK OS=Homo sapiens GN=AHNAK PE=1 SV=2	p70S6K | PKB | CLK | Akt kinase | Calmodulin-dependent protein kinase II | Casein kinase II | Casein Kinase II | PAK2 kinase | PKC kinase | Pyruvate dehydrogenase kinase | PKB/AKT	0.896583	0.927864	1.68031
LHRAFSVFLF	AFpSVFLFNTENK	IEKGLLHRAFpSVFLFNTENKL	GLLHRAFsVFLFNTE	pS55	IDI1;IDI1;IDI1	Q13907	IDI1_HUMAN Isopentenyl-diphosphate Delta-isomerase 1 OS=Homo sapiens GN=IDI1 PE=1 SV=2	AMP-activated protein kinase | Calmodulin-dependent protein kinase I | Calmodulin-dependent protein kinase II alpha | Calmodulin-dependent protein kinase II | Calmodulin-dependent protein kinase IV | Chk1 kinase | PAK2 kinase | Phosphorylase kinase | PKC kinase | CAMK2 | PKD | CHK1/2	0.893753	0.901371	1.74207
LRKTASEPNL	TApSEPNLK	KDDFPLRKTApSEPNLKLRSRL	FPLRKTAsEPNLKLR	pS246 /// pS259 /// pS220	HDAC4;HDAC4;HDAC5;HDAC9	P56524 /// Q9UQL6 /// Q9UKV0	HDAC4_HUMAN Histone deacetylase 4 OS=Homo sapiens GN=HDAC4 PE=1 SV=3 /// HDAC5_HUMAN Histone deacetylase 5 OS=Homo sapiens GN=HDAC5 PE=1 SV=2 /// HDAC9_HUMAN Histone deacetylase 9 OS=Homo sapiens GN=HDAC9 PE=1 SV=2	AMPK | AMP-activated protein kinase | Calmodulin-dependent protein kinase II | Chk1 kinase | G protein-coupled receptor kinase 1 | PAK2 kinase | PKA kinase | PKC kinase | PKD | MARK2 | TAK1	0.889487	0.791902	3.87843
FRVIPSEDNL	VIPpSEDNLISEVEK	SENTHFRVIPpSEDNLISEVEK	THFRVIPsEDNLISE	pS303	LPIN2	Q92539	LPIN2_HUMAN Phosphatidate phosphatase LPIN2 OS=Homo sapiens GN=LPIN2 PE=1 SV=1	AMP-activated protein kinase | DNA dependent Protein kinase | G protein-coupled receptor kinase 1	0.883282	0.913099	1.59564
LVRNLSEEGL	NLpSEEGLLR	KSIVRLVRNLpSEEGLLRLYRT	VRLVRNLsEEGLLRL	pS667	GTF3C1	Q12789	TF3C1_HUMAN General transcription factor 3C polypeptide 1 OS=Homo sapiens GN=GTF3C1 PE=1 SV=4	AMP-activated protein kinase | Calmodulin-dependent protein kinase I | Calmodulin-dependent protein kinase II | Calmodulin-dependent protein kinase IV | Casein Kinase II | Chk1 kinase | G protein-coupled receptor kinase 1 | HMGCoA Reductase kinase | PAK2 kinase | PKC kinase | PKD | CHK1/2	0.865066	0.89296	1.6959
VAVSRTQADL	pTQADLDSLVR	TGARVVAVSRpTQADLDSLVRE	RVVAVSRtQADLDSL	pT40	DCXR;DCXR;DCXR	Q7Z4W1	DCXR_HUMAN L-xylulose reductase OS=Homo sapiens GN=DCXR PE=1 SV=2	Casein Kinase II	0.854605	0.904655	1.35408
LTRTSSEPEV	TSpSEPEVSVLPK	PELGDLTRTSpSEPEVSVLPKR	GDLTRTSsEPEVSVL	pS346	PRAM1;PRAM1	Q96QH2	PRAM_HUMAN PML-RARA-regulated adapter molecule 1 OS=Homo sapiens GN=PRAM1 PE=1 SV=2	Calmodulin-dependent protein kinase I | Calmodulin-dependent protein kinase II | Calmodulin-dependent protein kinase IV | Casein Kinase II | Casein kinase II | Chk1 kinase | G protein-coupled receptor kinase 1 | PAK2 kinase | PKC kinase | MDC1 BRCT domain binding | CK2 | PKD | CHK1/2	0.853897	0.881753	1.4885
LSRSVSCDNV	SVpSCDNVSK	LGKTGLSRSVpSCDNVSKVGLP	TGLSRSVsCDNVSKV	pS378	INTS12	Q96CB8	INT12_HUMAN Integrator complex subunit 12 OS=Homo sapiens GN=INTS12 PE=1 SV=1	Calmodulin-dependent protein kinase I | Calmodulin-dependent protein kinase II | Calmodulin-dependent protein kinase IV | Chk1 kinase | PAK2 kinase | PKC kinase | PKD | CHK1/2	0.84938	0.878034	1.51736
MSRAPSEIDP	APpSEIDPR	KVPLFMSRAPpSEIDPRENPDL	LFMSRAPsEIDPREN	pS51	TTC4;TTC4	O95801	TTC4_HUMAN Tetratricopeptide repeat protein 4 OS=Homo sapiens GN=TTC4 PE=1 SV=3	Calmodulin-dependent protein kinase II | Calmodulin-dependent protein kinase II | Calmodulin-dependent protein kinase IV | Casein kinase II | Casein Kinase II | Chk1 kinase | DNA dependent Protein kinase | G protein-coupled receptor kinase 1 | PAK2 kinase | PKC kinase | Pyruvate dehydrogenase kinase	0.843536	0.856878	1.48093
FQRAQSLLST	AQpSLLSTDR	AAVVEFQRAQpSLLSTDREASI	VEFQRAQsLLSTDRE	pS14	PSMD11;PSMD11	O00231	PSD11_HUMAN 26S proteasome non-ATPase regulatory subunit 11 OS=Homo sapiens GN=PSMD11 PE=1 SV=3	Calmodulin-dependent protein kinase II alpha | Calmodulin-dependent protein kinase II | Calmodulin-dependent protein kinase IV | Casein Kinase I | G protein-coupled receptor kinase 1 | PAK2 kinase | PKC kinase	0.836608	0.856395	1.69899
RQRNLSGSTL	NLpSGSTLYPVSNIPR	SPAVHRQRNLpSGSTLYPVSNI	VHRQRNLsGSTLYPV	pS1081	RFX7;RFX7;RFX7;RFX7	Q2KHR2	RFX7_HUMAN DNA-binding protein RFX7 OS=Homo sapiens GN=RFX7 PE=1 SV=1	Akt kinase | Calmodulin-dependent protein kinase II | Casein Kinase I | PAK2 kinase | PKC kinase	0.83438	0.870522	2.17313
LKRSSSETIL	SSpSETILSSLAGSDIVK	SHRKPLKRSSpSETILSSLAGS	KPLKRSSsETILSSL	pS311	CDR2	Q01850	CDR2_HUMAN Cerebellar degeneration-related protein 2 OS=Homo sapiens GN=CDR2 PE=1 SV=2	AMP-activated protein kinase | Calmodulin-dependent protein kinase I | Calmodulin-dependent protein kinase II | Calmodulin-dependent protein kinase IV | Chk1 kinase | G protein-coupled receptor kinase 1 | PAK2 kinase | PKA kinase | PKC kinase | MDC1 BRCT domain binding | PKA | PKB/AKT | PKD | CHK1/2	0.829847	0.887838	3.36684
LARSPSIDSI	SPpSIDSIQK	PPEGTLARSPpSIDSIQKDPRE	GTLARSPsIDSIQKD	pS534 /// pS512	CTNND2;CTNND2;CTNND2;CTNND2;CTNND2;PKP4	Q9UQB3 /// Q99569	CTND2_HUMAN Catenin delta-2 OS=Homo sapiens GN=CTNND2 PE=1 SV=3 /// PKP4_HUMAN Plakophilin-4 OS=Homo sapiens GN=PKP4 PE=1 SV=2	Calmodulin-dependent protein kinase I | Calmodulin-dependent protein kinase II alpha | Calmodulin-dependent protein kinase II | Calmodulin-dependent protein kinase IV | Casein Kinase I | Chk1 kinase | DNA dependent Protein kinase | PAK2 kinase | Phosphorylase kinase | PKC kinase | PKD | CHK1/2	0.817291	0.838443	2.2258
MVRNSSQVGM	NSpSQVGMYTVSLFSK	KEGAFMVRNSpSQVGMYTVSLF	AFMVRNSsQVGMYTV	pS325	BMX	P51813	BMX_HUMAN Cytoplasmic tyrosine-protein kinase BMX OS=Homo sapiens GN=BMX PE=1 SV=1	AMP-activated protein kinase | Calmodulin-dependent protein kinase I | Calmodulin-dependent protein kinase II | Calmodulin-dependent protein kinase IV | Chk1 kinase | DNA dependent Protein kinase | HMGCoA Reductase kinase | PAK2 kinase | PKC kinase | MDC1 BRCT domain binding	0.802633	0.856029	1.77943
MKRAMSLNTL	AMpSLNTLNVDAPR	AGAAGMKRAMpSLNTLNVDAPR	AGMKRAMsLNTLNVD	pS466	KLC3	Q6P597	KLC3_HUMAN Kinesin light chain 3 OS=Homo sapiens GN=KLC3 PE=1 SV=2	AMP-activated protein kinase | Calmodulin-dependent protein kinase I | Calmodulin-dependent protein kinase II alpha | Calmodulin-dependent protein kinase II | Calmodulin-dependent protein kinase IV | Casein Kinase I | Chk1 kinase | PAK2 kinase | PKA kinase | PKC kinase | PKA	0.786418	0.613448	2.81363
LLRQASLDGL	QApSLDGLQQLR	GGGGRLLRQApSLDGLQQLRDN	GRLLRQAsLDGLQQL	pS506	TBC1D25;TBC1D25	Q3MII6	TBC25_HUMAN TBC1 domain family member 25 OS=Homo sapiens GN=TBC1D25 PE=1 SV=2	AMP-activated protein kinase | Calmodulin-dependent protein kinase I | Calmodulin-dependent protein kinase II alpha | Calmodulin-dependent protein kinase II | Calmodulin-dependent protein kinase IV | Chk1 kinase | HMGCoA Reductase kinase | PAK2 kinase | PKC kinase | PKD | CHK1/2	0.78597	0.833473	1.42467
FSKNESVPEV	NEpSVPEVEALLAR	ELLGSFSKNEpSVPEVEALLAR	GSFSKNEsVPEVEAL	pS1179	DIAPH3;DIAPH3	Q9NSV4	DIAP3_HUMAN Protein diaphanous homolog 3 OS=Homo sapiens GN=DIAPH3 PE=1 SV=4	b-Adrenergic Receptor kinase | Calmodulin-dependent protein kinase II | Casein Kinase II | Casein kinase II | PAK2 kinase | Phosphorylase kinase | PKA kinase | PKC kinase | CK2	0.776066	0.754835	1.08658
IHRSASEPSL	SApSEPSLNR	RSLPKIHRSApSEPSLNRAGFQ	PKIHRSAsEPSLNRA	pS729	BRAF;BRAF	P15056	BRAF_HUMAN Serine/threonine-protein kinase B-raf OS=Homo sapiens GN=BRAF PE=1 SV=4	CLK | MAPKAPK | AMP-activated protein kinase | Calmodulin-dependent protein kinase I | Calmodulin-dependent protein kinase II | Calmodulin-dependent protein kinase IV | Casein Kinase I | Chk1 kinase | G protein-coupled receptor kinase 1 | PAK2 kinase | PKC kinase | 14-3-3 domain binding | PKD	0.771456	0.781341	3.7951
LGRMESFLTL	MEpSFLTLESEK	QSREGLGRMEpSFLTLESEKSD	EGLGRMEsFLTLESE	pS712	TACC2;TACC2;TACC2	O95359	TACC2_HUMAN Transforming acidic coiled-coil-containing protein 2 OS=Homo sapiens GN=TACC2 PE=1 SV=3	b-Adrenergic Receptor kinase | Calmodulin-dependent protein kinase I | Calmodulin-dependent protein kinase II alpha | Calmodulin-dependent protein kinase II | Calmodulin-dependent protein kinase IV | Casein Kinase I | Chk1 kinase | PAK2 kinase | PKC kinase | PKD | CHK1/2	0.770703	0.729512	1.99907
IRRIGSVTSR	IGpSVTSR	ASPTAIRRIGpSVTSRQTSNPN	TAIRRIGsVTSRQTS	pS290	PKP4	Q99569	PKP4_HUMAN Plakophilin-4 OS=Homo sapiens GN=PKP4 PE=1 SV=2	Calmodulin-dependent protein kinase II alpha | Calmodulin-dependent protein kinase II | Calmodulin-dependent protein kinase IV | Casein Kinase I | Chk1 kinase | Doublecortin kinase-1 kinase | PAK2 kinase | Phosphorylase kinase | PKC kinase | ZIP kinase | CAMK2 | PKD	0.762114	0.798692	1.43064
MNRNLSNEEL	NLpSNEELTK	HSPVQMNRNLpSNEELTKSKPS	VQMNRNLsNEELTKS	pS403	FCHO2	Q0JRZ9	FCHO2_HUMAN FCH domain only protein 2 OS=Homo sapiens GN=FCHO2 PE=1 SV=2	Calmodulin-dependent protein kinase I | Calmodulin-dependent protein kinase II | Calmodulin-dependent protein kinase IV | Casein Kinase II | Casein kinase II | Chk1 kinase | PAK2 kinase | PKC kinase | CK2	0.748716	0.474131	2.11223
PRRLASTSDI	LApSTSDIEEK	VAPTIPRRLApSTSDIEEKENR	TIPRRLAsTSDIEEK	pS507	PPP1R12A;PPP1R12A;PPP1R12A;PPP1R12A	O14974	MYPT1_HUMAN Protein phosphatase 1 regulatory subunit 12A OS=Homo sapiens GN=PPP1R12A PE=1 SV=1	Calmodulin-dependent protein kinase II | Calmodulin-dependent protein kinase II | Casein kinase II | Casein Kinase II | PAK2 kinase | PKC kinase | Pyruvate dehydrogenase kinase | ZIP kinase	0.748672	0.703442	1.63149
LQRLPSQENE	LPpSQENELLENPSVVLSTNSPAALK	EQKLPLQRLPpSQENELLENPS	LPLQRLPsQENELLE	pS222	ARHGEF26	Q96DR7	ARHGQ_HUMAN Rho guanine nucleotide exchange factor 26 OS=Homo sapiens GN=ARHGEF26 PE=1 SV=4	Calmodulin-dependent protein kinase II | Calmodulin-dependent protein kinase II | Calmodulin-dependent protein kinase IV | Casein Kinase II | Chk1 kinase | DNA dependent Protein kinase | PAK2 kinase | PKC kinase | PKD | CHK1/2	0.74836	0.773358	1.27245
HQRSSSESYT	SSpSESYTQSFQSR	ETARSHQRSSpSESYTQSFQSR	RSHQRSSsESYTQSF	pS462	PI4K2A;PI4K2A	Q9BTU6	P4K2A_HUMAN Phosphatidylinositol 4-kinase type 2-alpha OS=Homo sapiens GN=PI4K2A PE=1 SV=1	p70S6K | CLK | Calmodulin-dependent protein kinase II | G protein-coupled receptor kinase 1 | PAK2 kinase | PKC kinase | MDC1 BRCT domain binding | PKB/AKT	0.741433	0.348206	1.37168
RRRVRSFISP	pSFISPIPSK	NPLIMRRRVRpSFISPIPSKRQ	IMRRRVRsFISPIPS	pS1259	TCF20	Q9UGU0	TCF20_HUMAN Transcription factor 20 OS=Homo sapiens GN=TCF20 PE=1 SV=3	Akt kinase | Akt kinase | Calmodulin-dependent protein kinase II | Casein Kinase I | G protein-coupled receptor kinase 1 | PAK2 kinase | PKC kinase | ZIP kinase	0.740985	0.778755	1.04729
LRPARSVPSI	pSVPSIAAATGpTHSR	TDSSSLRPARpSVPSIAAATGT	SSLRPARsVPSIAAA	pS793, pT803	AMOTL1	Q8IY63	AMOL1_HUMAN Angiomotin-like protein 1 OS=Homo sapiens GN=AMOTL1 PE=1 SV=1	AMP-activated protein kinase | Casein Kinase I	0.733695	0.760781	1.92898
MKKAASITSE	AApSITSEVFNK	GELNLMKKAApSITSEVFNKFF	NLMKKAAsITSEVFN	pS188	SUPT16H	Q9Y5B9	SP16H_HUMAN FACT complex subunit SPT16 OS=Homo sapiens GN=SUPT16H PE=1 SV=1	Calmodulin-dependent protein kinase II | Casein Kinase I | Chk1 kinase | PAK2 kinase | Phosphorylase kinase | PKA kinase | PKC kinase	0.729059	0.760628	1.92461
RSKVGSTENI	VGpSTENIK	DLKNVRSKVGpSTENIKHQPGG	NVRSKVGsTENIKHQ	pS941	MAP4;MAP4;MAP4;MAP4;MAP4;MAP4;MAP4;MAP4	P27816	MAP4_HUMAN Microtubule-associated protein 4 OS=Homo sapiens GN=MAP4 PE=1 SV=3	PKC | PKA | AMPK | RCK | Pim3_Pim1 | ROCK | Casein Kinase II | PAK2 kinase | PKA kinase | PKC kinase	0.727405	0.718156	1.45329
SQRVESMEAL	VEpSMEALPILSR	SGGTPSQRVEpSMEALPILSRN	TPSQRVEsMEALPIL	pS1427	CAMSAP1	Q5T5Y3	CAMP1_HUMAN Calmodulin-regulated spectrin-associated protein 1 OS=Homo sapiens GN=CAMSAP1 PE=1 SV=2	b-Adrenergic Receptor kinase | Calmodulin-dependent protein kinase II | Casein Kinase II | PAK2 kinase | PKC kinase	0.717589	0.766618	1.58654
LPRNPSMADY	NPpSMADYEAR	PNSTNLPRNPpSMADYEARIFT	TNLPRNPsMADYEAR	pS261	XIAP	P98170	XIAP_HUMAN E3 ubiquitin-protein ligase XIAP OS=Homo sapiens GN=XIAP PE=1 SV=2	Calmodulin-dependent protein kinase II alpha | Calmodulin-dependent protein kinase II | Calmodulin-dependent protein kinase IV | Casein kinase II | Casein Kinase II | Chk1 kinase | DNA dependent Protein kinase | PAK2 kinase | PKC kinase | Pyruvate dehydrogenase kinase | PKD | CHK1/2	0.716295	0.674178	2.2394
LIRADSVSEL	ADpSVSELPAPR	QSSRKLIRADpSVSELPAPRRL	RKLIRADsVSELPAP	pS473	CHAT;CHAT	P28329	CLAT_HUMAN Choline O-acetyltransferase OS=Homo sapiens GN=CHAT PE=1 SV=4	AMP-activated protein kinase | b-Adrenergic Receptor kinase | Calmodulin-dependent protein kinase I | Calmodulin-dependent protein kinase II alpha | Calmodulin-dependent protein kinase II | Calmodulin-dependent protein kinase IV | Casein Kinase II | Casein kinase II | Chk1 kinase | HMGCoA Reductase kinase | PAK2 kinase | Phosphorylase kinase | PKC kinase | CK2 | CAMK2 | PKD | CHK1/2	0.716199	0.762153	2.31713
LKKSVSMLSL	SVpSMLSLNTPNSNR	ANTPELKKSVpSMLSLNTPNSN	PELKKSVsMLSLNTP	pS367	ECT2;ECT2;ECT2	Q9H8V3	ECT2_HUMAN Protein ECT2 OS=Homo sapiens GN=ECT2 PE=1 SV=4	AMP-activated protein kinase | Calmodulin-dependent protein kinase II | Casein Kinase I | Chk1 kinase | PAK2 kinase | PKA kinase | PKC kinase | PKD	0.715842	0.725051	2.59322
KRRTQSLSAL	TQpSLSALPK	PLPPGKRRTQpSLSALPKERDS	PGKRRTQsLSALPKE	pS173	CIC;CIC	Q96RK0	CIC_HUMAN Protein capicua homolog OS=Homo sapiens GN=CIC PE=1 SV=2	Akt kinase | Calmodulin-dependent protein kinase II | p70 Ribosomal S6 kinase | PAK2 kinase | PKC kinase | ZIP kinase | PKB/AKT | RSK2 | p90RSK	0.71401	0.257453	2.06097
VTKASSFSGI	ASpSFSGISVLTR	NLKPAVTKASpSFSGISVLTRG	PAVTKASsFSGISVL	pS349	R3HDM1;R3HDM1;R3HDM1;R3HDM1;R3HDM1;R3HDM1;R3HDM1	Q15032	R3HD1_HUMAN R3H domain-containing protein 1 OS=Homo sapiens GN=R3HDM1 PE=1 SV=3	NEK1_NEK5_NEK3_NEK4_NEK11_NEK2 | CaMKIIbeta_CaMKIIgamma | Calmodulin-dependent protein kinase II | Chk1 kinase | PAK2 kinase | PKA kinase | PKC kinase | MDC1 BRCT domain binding | PKD	0.705751	0.439374	1.22997
LAKSTSGEGF	STpSGEGFQFGK	FTFADLAKSTpSGEGFQFGKKD	ADLAKSTsGEGFQFG	pS1955 /// pS964 /// pS972 /// pS980 /// pS980 /// pS979 /// pS979	RGPD4;RGPD4;RGPD8;RGPD5;RGPD8;RANBP2;RGPD3;RGPD3;RGPD1;RGPD2;RGPD2;RGPD1	P49792 /// P0DJD0 /// P0DJD1 /// A6NKT7 /// Q7Z3J3 /// Q99666 /// O14715	RBP2_HUMAN E3 SUMO-protein ligase RanBP2 OS=Homo sapiens GN=RANBP2 PE=1 SV=2 /// RGPD1_HUMAN RANBP2-like and GRIP domain-containing protein 1 OS=Homo sapiens GN=RGPD1 PE=2 SV=1 /// RGPD2_HUMAN RANBP2-like and GRIP domain-containing protein 2 OS=Homo sapiens GN=RGPD2 PE=2 SV=1 /// RGPD3_HUMAN RanBP2-like and GRIP domain-containing protein 3 OS=Homo sapiens GN=RGPD3 PE=2 SV=2 /// RGPD4_HUMAN RanBP2-like and GRIP domain-containing protein 4 OS=Homo sapiens GN=RGPD4 PE=2 SV=3 /// RGPD5_HUMAN RANBP2-like and GRIP domain-containing protein 5/6 OS=Homo sapiens GN=RGPD5 PE=1 SV=3 /// RGPD8_HUMAN RANBP2-like and GRIP domain-containing protein 8 OS=Homo sapiens GN=RGPD8 PE=1 SV=2	Calmodulin-dependent protein kinase II | Casein Kinase II | Chk1 kinase | PAK2 kinase | PKA kinase | PKC kinase | PKD	0.698441	0.622716	1.50584
VKNAMSLPQL	NAMpSLPQLNEK	DSALFVKNAMpSLPQLNEKEAA	LFVKNAMsLPQLNEK	pS118	CDC42EP4;CDC42EP4	Q9H3Q1	BORG4_HUMAN Cdc42 effector protein 4 OS=Homo sapiens GN=CDC42EP4 PE=1 SV=1	AMP-activated protein kinase | PKA kinase	0.696454	0.762414	1.36906
LERTNTFPDL	TNpTFPDLFSDLDK	VYTLPLERTNpTFPDLFSDLDK	LPLERTNtFPDLFSD	pT755	ABCA6	Q8N139	ABCA6_HUMAN ATP-binding cassette sub-family A member 6 OS=Homo sapiens GN=ABCA6 PE=1 SV=2	Calmodulin-dependent protein kinase I | Calmodulin-dependent protein kinase II alpha | Calmodulin-dependent protein kinase II | Calmodulin-dependent protein kinase IV | Casein Kinase II | Chk1 kinase | PAK2 kinase | PKC kinase | PKD | CHK1/2	0.693588	0.655398	2.72848
LMRTASELLL	TApSELLLDR	SLYQGLMRTApSELLLDRRLRI	QGLMRTAsELLLDRR	pS1646	PIEZO1	Q92508	PIEZ1_HUMAN Piezo-type mechanosensitive ion channel component 1 OS=Homo sapiens GN=PIEZO1 PE=1 SV=4	CLK | AMP-activated protein kinase | Calmodulin-dependent protein kinase I | Calmodulin-dependent protein kinase II | Calmodulin-dependent protein kinase IV | Chk1 kinase | G protein-coupled receptor kinase 1 | HMGCoA Reductase kinase | PAK2 kinase | PKC kinase | PKD | CHK1/2	0.693089	0.704784	2.29449
LRKTVSEPNL	TVpSEPNLK	PEHFPLRKTVpSEPNLKLRYKP	FPLRKTVsEPNLKLR	pS155	HDAC7;HDAC7;HDAC7;HDAC7;HDAC7;HDAC7;HDAC7	Q8WUI4	HDAC7_HUMAN Histone deacetylase 7 OS=Homo sapiens GN=HDAC7 PE=1 SV=2	AMPK | AMP-activated protein kinase | Calmodulin-dependent protein kinase II | Chk1 kinase | G protein-coupled receptor kinase 1 | PAK2 kinase | PKA kinase | PKC kinase | PKD | CaMK1-alpha | MARK2 | PKD1 | TAK1	0.681057	0.470745	2.81774
LPRTSSDPVL	TSpSDPVLLK	MPISALPRTSpSDPVLLKAPAP	SALPRTSsDPVLLKA	pS180	SH2D3A;SH2D3A	Q9BRG2	SH23A_HUMAN SH2 domain-containing protein 3A OS=Homo sapiens GN=SH2D3A PE=1 SV=1	Calmodulin-dependent protein kinase I | Calmodulin-dependent protein kinase II | Calmodulin-dependent protein kinase IV | Chk1 kinase | PAK2 kinase | PKC kinase | MDC1 BRCT domain binding | PKD | CHK1/2	0.671157	0.657237	2.11083
LQRNESEPSE	NEpSEPSEMK	VSKRKLQRNEpSEPSEMKAMAL	RKLQRNEsEPSEMKA	pS682	ARHGAP32;ARHGAP32	A7KAX9	RHG32_HUMAN Rho GTPase-activating protein 32 OS=Homo sapiens GN=ARHGAP32 PE=1 SV=1	b-Adrenergic Receptor kinase | Calmodulin-dependent protein kinase II | Calmodulin-dependent protein kinase IV | Casein Kinase I | Chk1 kinase | G protein-coupled receptor kinase 1 | PAK2 kinase | PKC kinase | PKD | CHK1/2	0.670888	0.703495	1.73307
LSRSASLSYP	SApSLSYPDR	AHPTPLSRSApSLSYPDRTDVS	TPLSRSAsLSYPDRT	pS664	CNNM4;CNNM4	Q6P4Q7	CNNM4_HUMAN Metal transporter CNNM4 OS=Homo sapiens GN=CNNM4 PE=1 SV=3	Calmodulin-dependent protein kinase II alpha | Calmodulin-dependent protein kinase II | Calmodulin-dependent protein kinase IV | Chk1 kinase | G protein-coupled receptor kinase 1 | PAK2 kinase | PKC kinase | PKB/AKT | PKD | CHK1/2	0.661844	0.648154	2.15212
RERSDTFINL	SDpTFINLR	LTNRARERSDpTFINLREVLNR	RARERSDtFINLREV	pT464	CAPN2	P17655	CAN2_HUMAN Calpain-2 catalytic subunit OS=Homo sapiens GN=CAPN2 PE=1 SV=6	Akt kinase | Akt kinase | b-Adrenergic Receptor kinase | Calmodulin-dependent protein kinase II | PAK2 kinase | PKC kinase	0.657484	0.69291	2.18495
ISKSASLPAY	SApSLPAYR	DSDPLISKSApSLPAYRRNGLH	PLISKSAsLPAYRRN	pS585	ABLIM3	O94929	ABLM3_HUMAN Actin-binding LIM protein 3 OS=Homo sapiens GN=ABLIM3 PE=1 SV=3	Calmodulin-dependent protein kinase II | Chk1 kinase | PAK2 kinase | PKA kinase | PKC kinase | PKD	0.651207	0.644512	2.0404
LQKTLSMPSG	TLpSMPSGPSGK	ASKFSLQKTLpSMPSGPSGKRW	FSLQKTLsMPSGPSG	pS1037	KIAA1432;KIAA1432	Q4ADV7	RIC1_HUMAN Protein RIC1 homolog OS=Homo sapiens GN=KIAA1432 PE=1 SV=2	Calmodulin-dependent protein kinase II | Casein Kinase I | Chk1 kinase | PAK2 kinase | PKA kinase | PKC kinase | PKD	0.644112	0.498867	2.56795
MKRTVSDNSL	TVpSDNSLSNSR	DYTQPMKRTVpSDNSLSNSRGE	QPMKRTVsDNSLSNS	pS296	FNBP1;FNBP1;FNBP1	Q96RU3	FNBP1_HUMAN Formin-binding protein 1 OS=Homo sapiens GN=FNBP1 PE=1 SV=2	DMPK | PKA | AMPK | p70S6K | PKB | CLK | Pim3_Pim1 | ACTR2_ACTR2B_TGFbR2 | CaMKIIbeta_CaMKIIgamma | SGK | AMP-activated protein kinase | Calmodulin-dependent protein kinase I | Calmodulin-dependent protein kinase II | Calmodulin-dependent protein kinase IV | Casein Kinase I | Chk1 kinase | PAK2 kinase | PKA kinase | PKC kinase	0.634341	0.56076	2.08249
LKKTMSGTFL	TMpSGTFLLR	QERRLLKKTMpSGTFLLRFSES	RLLKKTMsGTFLLRF	pS595	STAT2	P52630	STAT2_HUMAN Signal transducer and activator of transcription 2 OS=Homo sapiens GN=STAT2 PE=1 SV=1	AMP-activated protein kinase | Calmodulin-dependent protein kinase II | Chk1 kinase | PAK2 kinase | PKA kinase | PKC kinase | PKD	0.632016	0.590098	3.20438
LKNAISLPTI	NAIpSLPTIGGSQALMLPLLSPVTFNSK	TPSPVLKNAIpSLPTIGGSQAL	PVLKNAIsLPTIGGS	pS108	CDC42EP3;CDC42EP3	Q9UKI2	BORG2_HUMAN Cdc42 effector protein 3 OS=Homo sapiens GN=CDC42EP3 PE=1 SV=1	AMP-activated protein kinase | Casein Kinase I | PKA kinase	0.620982	0.690492	1.64319
IARSVSCPLL	SVpSCPLLSR	CSGPDIARSVpSCPLLSRDAVD	PDIARSVsCPLLSRD	pS368	EPS8L2;EPS8L2	Q9H6S3	ES8L2_HUMAN Epidermal growth factor receptor kinase substrate 8-like protein 2 OS=Homo sapiens GN=EPS8L2 PE=1 SV=2	Calmodulin-dependent protein kinase I | Calmodulin-dependent protein kinase II | Calmodulin-dependent protein kinase IV | Chk1 kinase | PAK2 kinase | PKC kinase | 14-3-3 domain binding | PKD	0.615197	0.656115	1.03919
LLKNNSLNEL	NNpSLNELMK	VQLKDLLKNNpSLNELMKLKPP	KDLLKNNsLNELMKL	pS162	SBNO1	A3KN83	SBNO1_HUMAN Protein strawberry notch homolog 1 OS=Homo sapiens GN=SBNO1 PE=1 SV=1	AMP-activated protein kinase | Calmodulin-dependent protein kinase II | Casein Kinase II | Casein kinase II | Chk1 kinase | HMGCoA Reductase kinase | PAK2 kinase | PKA kinase | PKC kinase | CK2 | PKD	0.609037	0.630631	1.2237
RRRAASDGQY	AApSDGQYENQSPEATSPR	PPAPLRRRAApSDGQYENQSPE	PLRRRAAsDGQYENQ	pS899	TNS1;TNS1;TNS1;TNS1	Q9HBL0	TENS1_HUMAN Tensin-1 OS=Homo sapiens GN=TNS1 PE=1 SV=2	p70S6K | Akt kinase | Calmodulin-dependent protein kinase II | PAK2 kinase | PKC kinase | ZIP kinase	0.606831	0.325475	1.09396
FSRNDSLSSL	NDpSLSSLDFDDDDVDLSR	GTPYCFSRNDpSLSSLDFDDDD	YCFSRNDsLSSLDFD	pS1861	APC	P25054	APC_HUMAN Adenomatous polyposis coli protein OS=Homo sapiens GN=APC PE=1 SV=2	DMPK | CLK | ACTR2_ACTR2B_TGFbR2 | CaMKIIbeta_CaMKIIgamma | b-Adrenergic Receptor kinase | Calmodulin-dependent protein kinase I | Calmodulin-dependent protein kinase II alpha | Calmodulin-dependent protein kinase II | Calmodulin-dependent protein kinase IV | Casein Kinase I | PAK2 kinase | PKC kinase	0.606664	0.601466	2.25058
FGRSESAPTL	SEpSAPTLHPYSPLpSPK	GADTPFGRSEpSAPTLHPYSPL	TPFGRSEsAPTLHPY	pS102, pS113	PPP1R13L;PPP1R13L	Q8WUF5	IASPP_HUMAN RelA-associated inhibitor OS=Homo sapiens GN=PPP1R13L PE=1 SV=4	b-Adrenergic Receptor kinase | Calmodulin-dependent protein kinase I | Calmodulin-dependent protein kinase II | Calmodulin-dependent protein kinase IV | Casein Kinase I | PAK2 kinase | PKC kinase | 14-3-3 domain binding	0.599918	0.613903	2.41898
LHKAASVELP	AApSVELPQR	ELGRGLHKAApSVELPQRRSPS	RGLHKAAsVELPQRR	pS2037	SPEG	Q15772	SPEG_HUMAN Striated muscle preferentially expressed protein kinase OS=Homo sapiens GN=SPEG PE=1 SV=4	Calmodulin-dependent protein kinase II | Casein Kinase II | Chk1 kinase | G protein-coupled receptor kinase 1 | PAK2 kinase | Phosphorylase kinase | PKA kinase | PKC kinase | PKD	0.597839	0.470773	1.28665
KNRGLSAPDL	GLpSAPDLR	LSLSNKNRGLpSAPDLRSVGLT	SNKNRGLsAPDLRSV	pS1044	KIAA1462	Q9P266	JCAD_HUMAN Junctional protein associated with coronary artery disease OS=Homo sapiens GN=KIAA1462 PE=1 SV=3	Calmodulin-dependent protein kinase II | Calmodulin-dependent protein kinase II | Casein kinase II | Casein Kinase II | PAK2 kinase | PKC kinase | Pyruvate dehydrogenase kinase	0.597236	0.282144	1.02389
KRRSMSIDDT	pSMpSIDDTPR	DQDDLKRRSMpSIDDTPRGSWA	DLKRRSMsIDDTPRG	pS180, pS182	DOCK7;DOCK7	Q96N67	DOCK7_HUMAN Dedicator of cytokinesis protein 7 OS=Homo sapiens GN=DOCK7 PE=1 SV=4	Akt kinase | Calmodulin-dependent protein kinase II | Casein kinase II | Casein Kinase II | G protein-coupled receptor kinase 1 | p70 Ribosomal S6 kinase | PAK2 kinase | Phosphorylase kinase | PKC kinase | Pyruvate dehydrogenase kinase | ZIP kinase	0.596625	0.452849	1.31068
LKGLGSSPDL	GLGpSSPDLELLLR	GGPKALKGLGpSSPDLELLLRS	KALKGLGsSPDLELL	pS335	SLC35C2;SLC35C2;SLC35C2	Q9NQQ7	S35C2_HUMAN Solute carrier family 35 member C2 OS=Homo sapiens GN=SLC35C2 PE=1 SV=2	AMP-activated protein kinase | Casein kinase II | Casein Kinase II | PKA kinase | Pyruvate dehydrogenase kinase	0.587271	0.507802	1.36265
SNRSNSMLEL	SNpSMLELAPK	GPVDPSNRSNpSMLELAPKVAS	DPSNRSNsMLELAPK	pS149	CGN;CGN;CGN	Q9P2M7	CING_HUMAN Cingulin OS=Homo sapiens GN=CGN PE=1 SV=2	CK2 | PAKB | Calmodulin-dependent protein kinase II | Casein Kinase II | Casein kinase II | PAK2 kinase | PKC kinase | CK2	0.578135	0.584285	1.77504
PQRSGSVSNY	SGpSVSNYR	SGTATPQRSGpSVSNYRSCQRS	ATPQRSGsVSNYRSC	pS496	PRKAA1	Q13131	AAPK1_HUMAN 5'-AMP-activated protein kinase catalytic subunit alpha-1 OS=Homo sapiens GN=PRKAA1 PE=1 SV=4	DMPK | PKB | PAKB | CaMKIIbeta_CaMKIIgamma | Calmodulin-dependent protein kinase II | PAK2 kinase | Phosphorylase kinase | PKC kinase | CAMK2 | PKB/AKT | AMPKA1	0.576824	0.555712	1.77595
RIRTPSGEFL	TPpSGEFLER	PVSKLRIRTPpSGEFLERRFLA	KLRIRTPsGEFLERR	pS582	FAF1;FAF1;FAF1;FAF1	Q9UNN5	FAF1_HUMAN FAS-associated factor 1 OS=Homo sapiens GN=FAF1 PE=1 SV=2	p70S6K | Pim3_Pim1 | Akt kinase | AMP-activated protein kinase | Calmodulin-dependent protein kinase II | Casein Kinase II | DNA dependent Protein kinase | HMGCoA Reductase kinase | PAK2 kinase | PKC kinase	0.57453	0.56837	1.63599
MQKTYSMICL	TYpSMICLAIDDDDK	TYSVGMQKTYpSMICLAIDDDD	VGMQKTYsMICLAID	pS616	RHPN2;RHPN2	Q8IUC4	RHPN2_HUMAN Rhophilin-2 OS=Homo sapiens GN=RHPN2 PE=1 SV=1	Calmodulin-dependent protein kinase II | Chk1 kinase | PAK2 kinase | PKA kinase | PKC kinase	0.565718	0.62419	2.74026
MTRTSSVVTL	TSpSVVTLEVAK	RAAELMTRTSpSVVTLEVAKQG	ELMTRTSsVVTLEVA	pS1083	MLLT4;MLLT4;MLLT4;MLLT4;MLLT4	P55196	AFAD_HUMAN Afadin OS=Homo sapiens GN=MLLT4 PE=1 SV=3	Calmodulin-dependent protein kinase I | Calmodulin-dependent protein kinase II alpha | Calmodulin-dependent protein kinase II | Calmodulin-dependent protein kinase IV | Casein Kinase I | Chk1 kinase | PAK2 kinase | Phosphorylase kinase | PKC kinase | MDC1 BRCT domain binding | CAMK2	0.565386	0.657441	2.7139
LLKTGSSGAL	TGpSSGALGPPER	SRRFGLLKTGpSSGALGPPERR	FGLLKTGsSGALGPP	pS427	PPP1R12C;PPP1R12C;PPP1R12C;PPP1R12C	Q9BZL4	PP12C_HUMAN Protein phosphatase 1 regulatory subunit 12C OS=Homo sapiens GN=PPP1R12C PE=1 SV=1	AMP-activated protein kinase | Calmodulin-dependent protein kinase II | Chk1 kinase | HMGCoA Reductase kinase | PAK2 kinase | PKA kinase | PKC kinase | PKD	0.562438	0.535904	1.88473
LRKNQSSEDI	NQpSSEDILR	PSFGTLRKNQpSSEDILRDAQV	GTLRKNQsSEDILRD	pS480	TP53BP2;TP53BP2	Q13625	ASPP2_HUMAN Apoptosis-stimulating of p53 protein 2 OS=Homo sapiens GN=TP53BP2 PE=1 SV=2	AMP-activated protein kinase | Calmodulin-dependent protein kinase II | Casein Kinase II | Casein kinase II | Chk1 kinase | PAK2 kinase | PKA kinase | PKC kinase | Pyruvate dehydrogenase kinase | PKD	0.561858	0.678918	2.95481
LRRNESLTAT	NEpSLTATDGLR	NLSCALRRNEpSLTATDGLRGV	CALRRNEsLTATDGL	pS1002	SH3PXD2A;SH3PXD2A;SH3PXD2A;SH3PXD2A	Q5TCZ1	SPD2A_HUMAN SH3 and PX domain-containing protein 2A OS=Homo sapiens GN=SH3PXD2A PE=1 SV=1	b-Adrenergic Receptor kinase | Calmodulin-dependent protein kinase II alpha | Calmodulin-dependent protein kinase II | Calmodulin-dependent protein kinase IV | Chk1 kinase | Doublecortin kinase-1 kinase | G protein-coupled receptor kinase 1 | PAK2 kinase | PKC kinase | ZIP kinase | PKD | CHK1/2	0.561423	0.224123	2.21297
MTKSDSLPSF	SDpSLPSFR	EGRTHMTKSDpSLPSFRVSTLP	THMTKSDsLPSFRVS	pS2523	MAST4;MAST4;MAST4;MAST4;MAST4	O15021	MAST4_HUMAN Microtubule-associated serine/threonine-protein kinase 4 OS=Homo sapiens GN=MAST4 PE=1 SV=3	b-Adrenergic Receptor kinase | Calmodulin-dependent protein kinase II | Casein Kinase I | Chk1 kinase | PAK2 kinase | PKA kinase | PKC kinase	0.56133	0.202534	2.23065
LKHSRSEPQY	pSEPQYFSSAK	FRWTSLKHSRpSEPQYFSSAKY	TSLKHSRsEPQYFSS	pS627	MLL;MLL	Q03164	KMT2A_HUMAN Histone-lysine N-methyltransferase 2A OS=Homo sapiens GN=KMT2A PE=1 SV=5	G protein-coupled receptor kinase 1 | PKA kinase	0.547171	0.552275	1.23914
LSRASSATFR	ASpSATFR	LESPELSRASpSATFRPVIRGD	PELSRASsATFRPVI	pS605	CEP170B;CEP170B;CEP170B	Q9Y4F5	C170B_HUMAN Centrosomal protein of 170 kDa protein B OS=Homo sapiens GN=CEP170B PE=1 SV=4	Calmodulin-dependent protein kinase II | Calmodulin-dependent protein kinase II | Calmodulin-dependent protein kinase IV | Chk1 kinase | PAK2 kinase | PKC kinase | MDC1 BRCT domain binding | PKD | CHK1/2	0.543269	0.636443	1.64983
LARQQSVESL	QQpSVESLAEEVK	THDGILARQQpSVESLAEEVKD	GILARQQsVESLAEE	pS2781	SYNE2;SYNE2	Q8WXH0	SYNE2_HUMAN Nesprin-2 OS=Homo sapiens GN=SYNE2 PE=1 SV=3	Calmodulin-dependent protein kinase I | Calmodulin-dependent protein kinase II alpha | Calmodulin-dependent protein kinase II | Calmodulin-dependent protein kinase IV | Casein Kinase I | Casein Kinase II | Chk1 kinase | PAK2 kinase | Phosphorylase kinase | PKC kinase | CAMK2 | PKD | CHK1/2	0.534525	0.54764	2.40184
LGKLVSYTNL	LVpSYTNLTQGAK	KVSSLLGKLVpSYTNLTQGAKE	SLLGKLVsYTNLTQG	pS88	SLC12A4;SLC12A4	Q9UP95	S12A4_HUMAN Solute carrier family 12 member 4 OS=Homo sapiens GN=SLC12A4 PE=1 SV=2	Calmodulin-dependent protein kinase II | Chk1 kinase | PAK2 kinase | PKA kinase | PKC kinase | PKD	0.531359	0.581733	2.09752
LPKTRSMDDL	pSMDDLLSACDTSSPLTR	RSLDRLPKTRpSMDDLLSACDT	DRLPKTRsMDDLLSA	pS610	MTMR4;MTMR4	Q9NYA4	MTMR4_HUMAN Myotubularin-related protein 4 OS=Homo sapiens GN=MTMR4 PE=1 SV=2	Calmodulin-dependent protein kinase II | Casein kinase II | Casein Kinase II | Chk1 kinase | PAK2 kinase | PKA kinase | PKC kinase | Pyruvate dehydrogenase kinase | PKD	0.52952	0.471254	2.19996
IIRSQSFAGF	SQpSFAGFSGLQER	GGPNGIIRSQpSFAGFSGLQER	NGIIRSQsFAGFSGL	pS21	FAM65B;FAM65B;FAM65B;FAM65B	Q9Y4F9	FA65B_HUMAN Protein FAM65B OS=Homo sapiens GN=FAM65B PE=1 SV=4	AMP-activated protein kinase | Calmodulin-dependent protein kinase I | Calmodulin-dependent protein kinase II alpha | Calmodulin-dependent protein kinase II | Calmodulin-dependent protein kinase IV | Chk1 kinase | HMGCoA Reductase kinase | PAK2 kinase | PKC kinase | PKD	0.528518	0.264225	2.4769
IRRSSSMSYV	SSpSMSYVDGFIGTWPK	SASGGIRRSSpSMSYVDGFIGT	GGIRRSSsMSYVDGF	pS416	CAMSAP2	Q08AD1	CAMP2_HUMAN Calmodulin-regulated spectrin-associated protein 2 OS=Homo sapiens GN=CAMSAP2 PE=1 SV=3	AMP-activated protein kinase | Calmodulin-dependent protein kinase I | Calmodulin-dependent protein kinase II alpha | Calmodulin-dependent protein kinase II | Calmodulin-dependent protein kinase IV | Chk1 kinase | Doublecortin kinase-1 kinase | PAK2 kinase | PKC kinase | ZIP kinase | MDC1 BRCT domain binding | PKB/AKT | PKD	0.525898	0.501719	2.95616
LQRSLSSPPS	SLpSSPPSSK	NSGVNLQRSLpSSPPSSKRPKT	VNLQRSLsSPPSSKR	pS264	NFIB;NFIB;NFIB;NFIB;NFIB;NFIB	O00712	NFIB_HUMAN Nuclear factor 1 B-type OS=Homo sapiens GN=NFIB PE=1 SV=2	Calmodulin-dependent protein kinase II | Calmodulin-dependent protein kinase II | Calmodulin-dependent protein kinase IV | Chk1 kinase | G protein-coupled receptor kinase 1 | PAK2 kinase | PKC kinase | 14-3-3 domain binding | GSK3 | PKD | CHK1/2	0.521604	0.268551	1.23783
KVRMNSYPYL	MNpSYPYLADR	PSSQRKVRMNpSYPYLADRHYS	QRKVRMNsYPYLADR	pS204	RBM7;RBM7;RBM7	Q9Y580	RBM7_HUMAN RNA-binding protein 7 OS=Homo sapiens GN=RBM7 PE=1 SV=1	AMP-activated protein kinase | Calmodulin-dependent protein kinase II | HMGCoA Reductase kinase | PAK2 kinase | PKC kinase	0.511861	0.487527	1.19068
MKRASSLNVL	ASpSLNVLNVGGK	PKNPGMKRASpSLNVLNVGGKA	PGMKRASsLNVLNVG	pS600 /// pS591 /// pS547 /// pS600	KLC1;KLC1;KLC1	Q07866-4 /// Q07866-6 /// Q07866-7 /// Q07866-9	KLC1_HUMAN Isoform J of Kinesin light chain 1 OS=Homo sapiens GN=KLC1 /// KLC1_HUMAN Isoform N of Kinesin light chain 1 OS=Homo sapiens GN=KLC1 /// KLC1_HUMAN Isoform P of Kinesin light chain 1 OS=Homo sapiens GN=KLC1 /// KLC1_HUMAN Isoform I of Kinesin light chain 1 OS=Homo sapiens GN=KLC1	DMPK | PKB | CaMKIIbeta_CaMKIIgamma | AMP-activated protein kinase | Calmodulin-dependent protein kinase I | Calmodulin-dependent protein kinase II alpha | Calmodulin-dependent protein kinase II | Calmodulin-dependent protein kinase IV | Chk1 kinase | PAK2 kinase | PKA kinase | PKC kinase | MDC1 BRCT domain binding | PKA	0.510122	0.345438	2.3115
VKRVQSSPNL	VQpSSPNLLAAGR	VTLTSVKRVQpSSPNLLAAGRD	TSVKRVQsSPNLLAA	pS13 /// pS27 /// pS13	SORBS2;SORBS2;SORBS2;SORBS2;SORBS2;SORBS2;SORBS2;SORBS2;SORBS2;SORBS2;SORBS2;SORBS2	O94875-9 /// O94875-11 /// O94875-12	SRBS2_HUMAN Isoform 9 of Sorbin and SH3 domain-containing protein 2 OS=Homo sapiens GN=SORBS2 /// SRBS2_HUMAN Isoform 11 of Sorbin and SH3 domain-containing protein 2 OS=Homo sapiens GN=SORBS2 /// SRBS2_HUMAN Isoform 12 of Sorbin and SH3 domain-containing protein 2 OS=Homo sapiens GN=SORBS2	AMP-activated protein kinase | Calmodulin-dependent protein kinase I | Calmodulin-dependent protein kinase II | Calmodulin-dependent protein kinase IV | Chk1 kinase | PAK2 kinase | PKA kinase | PKC kinase | PKA | PKD	0.507559	0.198264	2.99488
MKRSQSVVDP	SQpSVVDPTVLK	LSPKSMKRSQpSVVDPTVLKRM	KSMKRSQsVVDPTVL	pS302	CLVS2	Q5SYC1	CLVS2_HUMAN Clavesin-2 OS=Homo sapiens GN=CLVS2 PE=2 SV=1	Calmodulin-dependent protein kinase II alpha | Calmodulin-dependent protein kinase II | Calmodulin-dependent protein kinase IV | Casein kinase II | Casein Kinase II | Chk1 kinase | G protein-coupled receptor kinase 1 | PAK2 kinase | Phosphorylase kinase | PKA kinase | PKC kinase | Pyruvate dehydrogenase kinase | PKA | CAMK2	0.50648	0.25696	2.39772
MHRQETVECL	QEpTVECLR	TVASMMHRQEpTVECLRKFNAR	SMMHRQEtVECLRKF	pT287	CAMK2G;CAMK2G;CAMK2G;CAMK2G	Q13555	KCC2G_HUMAN Calcium/calmodulin-dependent protein kinase type II subunit gamma OS=Homo sapiens GN=CAMK2G PE=1 SV=3	CaMKIIbeta_CaMKIIgamma | AMP-activated protein kinase | b-Adrenergic Receptor kinase | Calmodulin-dependent protein kinase I | Calmodulin-dependent protein kinase II alpha | Calmodulin-dependent protein kinase II | Calmodulin-dependent protein kinase IV | Chk1 kinase | PAK2 kinase | PKC kinase | CAMK2	0.504653	0.38574	2.62177
KSKIGSTENL	IGpSTENLK	DLKNVKSKIGpSTENLKHQPGG	NVKSKIGsTENLKHQ	pS579	MAPT;MAPT	P10636	TAU_HUMAN Microtubule-associated protein tau OS=Homo sapiens GN=MAPT PE=1 SV=5	PKC | PKA | AMPK | RCK | Casein Kinase II | PAK2 kinase | PKA kinase | PKC kinase | PKACa | GSK3A	0.504577	0.558602	1.34606
RKKTVSFSSM	TVpSFSSMPSEK	QKCGGRKKTVpSFSSMPSEKKI	GGRKKTVsFSSMPSE	pS95	PLCL1;PLCL1	Q15111	PLCL1_HUMAN Inactive phospholipase C-like protein 1 OS=Homo sapiens GN=PLCL1 PE=1 SV=3	Akt kinase | Casein Kinase I | PAK2 kinase | PKA kinase | PKC kinase | PKACa	0.501441	0.450031	1.11799
VRRAFSEGQI	AFpSEGQITR	SRKKTVRRAFpSEGQITRRMNP	KTVRRAFsEGQITRR	pS261	CDCA7L	Q96GN5	CDA7L_HUMAN Cell division cycle-associated 7-like protein OS=Homo sapiens GN=CDCA7L PE=1 SV=2	AMP-activated protein kinase | Calmodulin-dependent protein kinase I | Calmodulin-dependent protein kinase II | Calmodulin-dependent protein kinase IV | Chk1 kinase | G protein-coupled receptor kinase 1 | PAK2 kinase | PKC kinase | ZIP kinase | PKD	0.493636	0.46103	1.34046
NQRAASQINV	AApSQINVCGVR	VSQLKNQRAApSQINVCGVRKR	LKNQRAAsQINVCGV	pS312	KANK1;KANK1	Q14678	KANK1_HUMAN KN motif and ankyrin repeat domain-containing protein 1 OS=Homo sapiens GN=KANK1 PE=1 SV=3	Calmodulin-dependent protein kinase II | Calmodulin-dependent protein kinase II | DNA dependent Protein kinase | PAK2 kinase | PKC kinase	0.489204	0.51537	1.83354
AERTASEINF	TApSEINFDK	NRNARAERTApSEINFDKLQFE	ARAERTAsEINFDKL	pS335	MAP4K5	Q9Y4K4	M4K5_HUMAN Mitogen-activated protein kinase kinase kinase kinase 5 OS=Homo sapiens GN=MAP4K5 PE=1 SV=1	Calmodulin-dependent protein kinase II | Calmodulin-dependent protein kinase II | G protein-coupled receptor kinase 1 | PAK2 kinase | PKC kinase	0.487895	0.268136	1.0671
LPRSFSLDPL	SFpSLDPLMER	KQRSTLPRSFpSLDPLMERRWD	STLPRSFsLDPLMER	pS120	TENC1;TENC1;TENC1	Q63HR2	TENC1_HUMAN Tensin-like C1 domain-containing phosphatase OS=Homo sapiens GN=TENC1 PE=1 SV=2	Calmodulin-dependent protein kinase I | Calmodulin-dependent protein kinase II alpha | Calmodulin-dependent protein kinase II | Calmodulin-dependent protein kinase IV | Chk1 kinase | PAK2 kinase | PKC kinase | PKD | CHK1/2	0.485472	0.353521	1.56204
MKASKSGVSL	pSGVSLPQR	LALPKMKASKpSGVSLPQRDVD	PKMKASKsGVSLPQR	pS5036	AHNAK2	Q8IVF2	AHNK2_HUMAN Protein AHNAK2 OS=Homo sapiens GN=AHNAK2 PE=1 SV=2	AMP-activated protein kinase | Casein Kinase I | PKA kinase	0.484463	0.551175	1.23833
LPRTPSASSL	TPpSASSLYSGSAQSSR	PDRRSLPRTPpSASSLYSGSAQ	RSLPRTPsASSLYSG	pS299	BAIAP2L2	Q6UXY1	BI2L2_HUMAN Brain-specific angiogenesis inhibitor 1-associated protein 2-like protein 2 OS=Homo sapiens GN=BAIAP2L2 PE=1 SV=1	Calmodulin-dependent protein kinase I | Calmodulin-dependent protein kinase II | Calmodulin-dependent protein kinase IV | Casein Kinase I | Chk1 kinase | DNA dependent Protein kinase | PAK2 kinase | PKC kinase | PKB/AKT | PKD | CHK1/2	0.476493	0.528576	2.86712
RRRTNSSSSS	TNpSSSSSPVVLK	EKPRKRRRTNpSSSSSPVVLKE	RKRRRTNsSSSSPVV	pS209	C11orf30;C11orf30;EMSY;C11orf30;C11orf30;C11orf30	Q7Z589	EMSY_HUMAN Protein EMSY OS=Homo sapiens GN=EMSY PE=1 SV=2	p70S6K | PKB | CLK | Pim3_Pim1 | ACTR2_ACTR2B_TGFbR2 | PAKB | Akt kinase | Calmodulin-dependent protein kinase II | Casein Kinase I | G protein-coupled receptor kinase 1 | PAK2 kinase | PKC kinase | ZIP kinase | GSK3 | PKB/AKT	0.472289	0.376184	1.01354
LGVKGSFEEL	GpSFEELCQNQVVR	SFAAKLGVKGpSFEELCQNQVV	AKLGVKGsFEELCQN	pS605	ACSL5;ACSL5	Q9ULC5	ACSL5_HUMAN Long-chain-fatty-acid--CoA ligase 5 OS=Homo sapiens GN=ACSL5 PE=1 SV=1	AMP-activated protein kinase | Casein Kinase II | Casein kinase II | PKA kinase | PKC kinase | CK2	0.471268	0.437289	1.11113
MHRQETVDCL	QEpTVDCLK	TVASCMHRQEpTVDCLKKFNAR	SCMHRQEtVDCLKKF	pT286 /// pT287	CAMK2D;CAMK2D;CAMK2D;CAMK2D;CAMK2D;CAMK2A	Q9UQM7 /// Q13557	KCC2A_HUMAN Calcium/calmodulin-dependent protein kinase type II subunit alpha OS=Homo sapiens GN=CAMK2A PE=1 SV=2 /// KCC2D_HUMAN Calcium/calmodulin-dependent protein kinase type II subunit delta OS=Homo sapiens GN=CAMK2D PE=1 SV=3	CaMKIIbeta_CaMKIIgamma | AMP-activated protein kinase | b-Adrenergic Receptor kinase | Calmodulin-dependent protein kinase I | Calmodulin-dependent protein kinase II alpha | Calmodulin-dependent protein kinase II | Calmodulin-dependent protein kinase IV | Chk1 kinase | PAK2 kinase | PKC kinase | CAMK2 | CaMK2-alpha	0.466204	0.251371	2.61517
RRRSNTLDIM	SNpTLDIMDGR	DRRGDRRRSNpTLDIMDGRINH	GDRRRSNtLDIMDGR	pT1959	FRYL;FRYL;FRYL	O94915	FRYL_HUMAN Protein furry homolog-like OS=Homo sapiens GN=FRYL PE=1 SV=2	Akt kinase | Akt kinase | Calmodulin-dependent protein kinase II | p70 Ribosomal S6 kinase | PAK2 kinase | PKC kinase	0.45846	0.160662	1.5199
LKRAASAIYS	AApSAIYSGYIFDYDYYR	DRPKGLKRAApSAIYSGYIFDY	KGLKRAAsAIYSGYI	pS106	RALY;RALY	Q9UKM9	RALY_HUMAN RNA-binding protein Raly OS=Homo sapiens GN=RALY PE=1 SV=1	Calmodulin-dependent protein kinase II | Calmodulin-dependent protein kinase II | Calmodulin-dependent protein kinase IV | Chk1 kinase | G protein-coupled receptor kinase 1 | PAK2 kinase | PKA kinase | PKC kinase | PKA | GSK3 | PKD | CHK1/2	0.458299	0.312448	1.75872
LLRQQTQSAL	QQpTQSALEQR	GPFKALLRQQpTQSALEQREFP	KALLRQQtQSALEQR	pT339	C2CD5;C2CD5;C2CD5;C2CD5;C2CD5;C2CD5;C2CD5	Q86YS7	C2CD5_HUMAN C2 domain-containing protein 5 OS=Homo sapiens GN=C2CD5 PE=1 SV=1	AMP-activated protein kinase | Calmodulin-dependent protein kinase I | Calmodulin-dependent protein kinase II | Calmodulin-dependent protein kinase IV | Chk1 kinase | PAK2 kinase | PKC kinase | PKD | CHK1/2	0.457588	0.441288	2.15024
LRKTGSYGAL	TGpSYGALAEITASK	TWRLGLRKTGpSYGALAEITAS	LGLRKTGsYGALAEI	pS445	PPP1R12A;PPP1R12A;PPP1R12A;PPP1R12A	O14974	MYPT1_HUMAN Protein phosphatase 1 regulatory subunit 12A OS=Homo sapiens GN=PPP1R12A PE=1 SV=1	AMP-activated protein kinase | Calmodulin-dependent protein kinase II | Chk1 kinase | PAK2 kinase | PKA kinase | PKC kinase | PKD	0.457577	0.339447	3.2292
LKNSASVGII	NSApSVGIIQR	PKESILKNSApSVGIIQRDESP	SILKNSAsVGIIQRD	pS68	AGPAT9	Q53EU6	GPAT3_HUMAN Glycerol-3-phosphate acyltransferase 3 OS=Homo sapiens GN=AGPAT9 PE=1 SV=2	AMP-activated protein kinase | PKA kinase	0.456863	0.091321	2.50082
IRSSKSAGAL	pSAGALEEGTSEGQLCGR	DRELGIRSSKpSAGALEEGTSE	LGIRSSKsAGALEEG	pS45	ARMC10;ARMC10;ARMC10	Q8N2F6	ARM10_HUMAN Armadillo repeat-containing protein 10 OS=Homo sapiens GN=ARMC10 PE=1 SV=1	AMP-activated protein kinase | CK1	0.451542	0.287983	1.50434
LQKSISNPPG	SIpSNPPGSNLR	FNISNLQKSIpSNPPGSNLRTT	SNLQKSIsNPPGSNL	pS2372	WNK1;WNK1;WNK1	Q9H4A3	WNK1_HUMAN Serine/threonine-protein kinase WNK1 OS=Homo sapiens GN=WNK1 PE=1 SV=2	Calmodulin-dependent protein kinase II | Chk1 kinase | PAK2 kinase | PKA kinase | PKC kinase | PKD	0.445471	0.431611	1.16536
FMKALSYASL	ALpSYApSLDKEDLLSPINQNTLQR	LTPSRFMKALpSYASLDKEDLL	SRFMKALsYASLDKE	pS1385, pS1388	RICTOR	Q6R327	RICTR_HUMAN Rapamycin-insensitive companion of mTOR OS=Homo sapiens GN=RICTOR PE=1 SV=1	AMP-activated protein kinase | Calmodulin-dependent protein kinase II | Casein Kinase I | HMGCoA Reductase kinase | PAK2 kinase | PKA kinase | PKC kinase	0.441652	0.373281	2.81744
LQSSRSNPSI	pSNPSIQATLNK	RSSSGLQSSRpSNPSIQATLNK	SGLQSSRsNPSIQAT	pS329	CRTC3	Q6UUV7	CRTC3_HUMAN CREB-regulated transcription coactivator 3 OS=Homo sapiens GN=CRTC3 PE=1 SV=2	Casein Kinase I | CK1	0.440393	0.177413	1.83858
NKRTASAPNL	TApSAPNLAETEK	FKIKSNKRTApSAPNLAETEKE	KSNKRTAsAPNLAET	pS540	PPFIBP1;PPFIBP1	Q86W92	LIPB1_HUMAN Liprin-beta-1 OS=Homo sapiens GN=PPFIBP1 PE=1 SV=2	Calmodulin-dependent protein kinase II | Calmodulin-dependent protein kinase II | PAK2 kinase | PKA kinase | PKC kinase | PKA	0.434626	0.467778	2.80727
DARRLTVSSL	LpTVSSLQESGLK	ASPSGDARRLpTVSSLQESGLK	SGDARRLtVSSLQES	pT2336	FLNA;FLNA;FLNA	P21333	FLNA_HUMAN Filamin-A OS=Homo sapiens GN=FLNA PE=1 SV=4	Aurora-A kinase | Calmodulin-dependent protein kinase II | Casein Kinase I | PAK2 kinase | PKA kinase | PKC kinase | PKA | CAMK2 | PKB/AKT | AURORA | PKACa	0.431399	0.34988	1.12022
LSRSRTASLT	pTApSLTSAASVDGNR	SCMTRLSRSRpTASLTSAASVD	TRLSRSRtASLTSAA	pT330, pS332	NDRG2;NDRG2;NDRG2;NDRG2	Q9UN36	NDRG2_HUMAN Protein NDRG2 OS=Homo sapiens GN=NDRG2 PE=1 SV=2	DMPK | RCK | PKB | Calmodulin-dependent protein kinase II | Calmodulin-dependent protein kinase IV | Chk1 kinase | G protein-coupled receptor kinase 1 | PAK2 kinase | PKC kinase | PKB/AKT | PKD | CHK1/2 | SGK1	0.424202	0.46043	1.42398
IHRSTSQGSI	STpSQGSINSPVYSR	VRDRMIHRSTpSQGSINSPVYS	RMIHRSTsQGSINSP	pS452	ABLIM1;ABLIM1;ABLIM1;ABLIM1;ABLIM1;ABLIM1;ABLIM1;ABLIM1;ABLIM1	O14639	ABLM1_HUMAN Actin-binding LIM protein 1 OS=Homo sapiens GN=ABLIM1 PE=1 SV=3	ATM_ATR | AMP-activated protein kinase | Calmodulin-dependent protein kinase I | Calmodulin-dependent protein kinase II | Calmodulin-dependent protein kinase IV | Casein Kinase I | Chk1 kinase | DNA dependent Protein kinase | PAK2 kinase | PKC kinase | PKD	0.42126	0.107673	3.16633
RNRSASITNL	SApSITNLSLDR	GKSPARNRSApSITNLSLDRSG	PARNRSAsITNLSLD	pS307	PIKFYVE;PIKFYVE	Q9Y2I7	FYV1_HUMAN 1-phosphatidylinositol 3-phosphate 5-kinase OS=Homo sapiens GN=PIKFYVE PE=1 SV=3	p70S6K | PKB | Akt kinase | Calmodulin-dependent protein kinase II | p70 Ribosomal S6 kinase | PAK2 kinase | Phosphorylase kinase | PKC kinase | PKB/AKT | Akt1	0.415662	0.445044	3.27569
LKSRNSFSSY	NpSFSSYAQLPK	EGREQLKSRNpSFSSYAQLPKP	EQLKSRNsFSSYAQL	pS93	VIPAS39;VIPAS39	Q9H9C1	SPE39_HUMAN Spermatogenesis-defective protein 39 homolog OS=Homo sapiens GN=VIPAS39 PE=1 SV=1	Casein Kinase I | PKA kinase | PKC kinase | PKA | CK1	0.409776	0.338478	1.24725
GSRSSSLDAL	SSpSLDALGPTR	LKSSQGSRSSpSLDALGPTRKE	SQGSRSSsLDALGPT	pS175	C1orf198;C1orf198	Q9H425	CA198_HUMAN Uncharacterized protein C1orf198 OS=Homo sapiens GN=C1orf198 PE=1 SV=1	Calmodulin-dependent protein kinase II | Calmodulin-dependent protein kinase II | PAK2 kinase | PKC kinase | MDC1 BRCT domain binding	0.409044	0.50921	1.0503
GNKSMSFPTG	SMpSFPTGK	IKQSVGNKSMpSFPTGKSDRGF	SVGNKSMsFPTGKSD	pS868	EXOSC10	Q01780	EXOSX_HUMAN Exosome component 10 OS=Homo sapiens GN=EXOSC10 PE=1 SV=2	Casein Kinase I | PAK2 kinase | PKA kinase | PKC kinase	0.40885	0.469863	1.02863
LQKSSSLGNL	SSpSLGNLK	LLTSSLQKSSpSLGNLKKETSD	SSLQKSSsLGNLKKE	pS466	PPFIBP1;PPFIBP1;PPFIBP1	Q86W92	LIPB1_HUMAN Liprin-beta-1 OS=Homo sapiens GN=PPFIBP1 PE=1 SV=2	Calmodulin-dependent protein kinase II | Chk1 kinase | PAK2 kinase | PKA kinase | PKC kinase | MDC1 BRCT domain binding | PKD	0.399978	0.339007	3.45474
LGRGRSYENL	pSYENLLGR	RREDPLGRGRpSYENLLGREVR	DPLGRGRsYENLLGR	pS468	C9orf172	C9J069	CI172_HUMAN Uncharacterized protein C9orf172 OS=Homo sapiens GN=C9orf172 PE=3 SV=1	Calmodulin-dependent protein kinase I | Calmodulin-dependent protein kinase II alpha | Calmodulin-dependent protein kinase II | Calmodulin-dependent protein kinase IV | Casein Kinase II | Chk1 kinase | PAK2 kinase | PKC kinase | PKD | CHK1/2	0.389811	0.24514	1.77358
LQRSVSVATG	SVpSVATGLNMMK	SEDPSLQRSVpSVATGLNMMKK	PSLQRSVsVATGLNM	pS331	BAIAP2L1	Q9UHR4	BI2L1_HUMAN Brain-specific angiogenesis inhibitor 1-associated protein 2-like protein 1 OS=Homo sapiens GN=BAIAP2L1 PE=1 SV=2	Calmodulin-dependent protein kinase II alpha | Calmodulin-dependent protein kinase II | Calmodulin-dependent protein kinase IV | Casein Kinase I | Chk1 kinase | PAK2 kinase | Phosphorylase kinase | PKC kinase | PP2B | CAMK2 | PKD | CHK1/2	0.389655	0.510207	1.84261
VGRQESVDDL	QEpSVDDLDR	PVSRKVGRQEpSVDDLDRDKLK	RKVGRQEsVDDLDRD	pS1526	MAST4;MAST4;MAST4;MAST4;MAST4	O15021	MAST4_HUMAN Microtubule-associated serine/threonine-protein kinase 4 OS=Homo sapiens GN=MAST4 PE=1 SV=3	b-Adrenergic Receptor kinase | Calmodulin-dependent protein kinase I | Calmodulin-dependent protein kinase II alpha | Calmodulin-dependent protein kinase II | Calmodulin-dependent protein kinase IV | Casein kinase II | Casein Kinase II | Chk1 kinase | PAK2 kinase | Phosphorylase kinase | PKC kinase | Pyruvate dehydrogenase kinase | CAMK2 | PKD	0.384908	0.325277	1.35107
MSRRASLSDI	ApSLSDIGFGK	KPLSRMSRRApSLSDIGFGKLE	SRMSRRAsLSDIGFG	pS130	CDK18;CDK18;CDK18;CDK18	Q07002	CDK18_HUMAN Cyclin-dependent kinase 18 OS=Homo sapiens GN=CDK18 PE=1 SV=3	AMP-activated protein kinase | Aurora-A kinase | Calmodulin-dependent protein kinase I | Calmodulin-dependent protein kinase II alpha | Calmodulin-dependent protein kinase II | Calmodulin-dependent protein kinase IV | Casein kinase II | Casein Kinase II | Chk1 kinase | PAK2 kinase | PKA kinase | PKC epsilon kinase | PKC kinase | Pyruvate dehydrogenase kinase | PKA | PKB/AKT | AURORA	0.37561	0.269181	2.68456
VQRRFSEGVL	FpSEGVLQSPSQDQEK	RPTSLVQRRFpSEGVLQSPSQD	SLVQRRFsEGVLQSP	pS429	TNKS1BP1	Q9C0C2	TB182_HUMAN 182 kDa tankyrase-1-binding protein OS=Homo sapiens GN=TNKS1BP1 PE=1 SV=4	DMPK | PKA | AuroraC_AuroraB | PAKA | AMP-activated protein kinase | Calmodulin-dependent protein kinase I | Calmodulin-dependent protein kinase II | Calmodulin-dependent protein kinase IV | Chk1 kinase | G protein-coupled receptor kinase 1 | PAK2 kinase | PKA kinase | PKC epsilon kinase | PKC kinase | PKD	0.375503	0.439335	1.1365
LKRAASAIYR	AApSAIYR	DRPKGLKRAApSAIYRLFDYRG	KGLKRAAsAIYRLFD	pS106	RALY	Q9UKM9-2	RALY_HUMAN Isoform 1 of RNA-binding protein Raly OS=Homo sapiens GN=RALY	Calmodulin-dependent protein kinase II | Calmodulin-dependent protein kinase II | Calmodulin-dependent protein kinase IV | Chk1 kinase | PAK2 kinase | PKA kinase | PKC kinase | PKA | PKD | CHK1/2	0.371423	0.274239	1.77736
LNRNFSNFIL	NFpSNFILDK	REFEQLNRNFpSNFILDKFLRH	EQLNRNFsNFILDKF	pS269	CYP1B1	Q16678	CP1B1_HUMAN Cytochrome P450 1B1 OS=Homo sapiens GN=CYP1B1 PE=1 SV=2	Calmodulin-dependent protein kinase I | Calmodulin-dependent protein kinase II | Calmodulin-dependent protein kinase IV | Chk1 kinase | PAK2 kinase | PKC kinase | PKD | CHK1/2	0.371273	0.302123	2.38695
LQRSASDINL	SApSDINLK	ASPRPLQRSApSDINLKGEAQP	RPLQRSAsDINLKGE	pS375	SHANK3;SHANK3;SHANK3;SHANK3	Q9BYB0	SHAN3_HUMAN SH3 and multiple ankyrin repeat domains protein 3 OS=Homo sapiens GN=SHANK3 PE=1 SV=3	Calmodulin-dependent protein kinase I | Calmodulin-dependent protein kinase II | Calmodulin-dependent protein kinase IV | Chk1 kinase | PAK2 kinase | PKC kinase | PKD | CHK1/2	0.371226	0.314519	3.87591
SPRAGSLAAL	AGpSLAALEK	REDQASPRAGpSLAALEKRQAE	QASPRAGsLAALEKR	pS734	SMTN;SMTN;SMTN	P53814	SMTN_HUMAN Smoothelin OS=Homo sapiens GN=SMTN PE=1 SV=7	Calmodulin-dependent protein kinase II | Calmodulin-dependent protein kinase II | PAK2 kinase | PKC kinase	0.363423	0.138615	1.25521
FKKSISLSSL	SIpSLSSLEPR	AFVGAFKKSIpSLSSLEPRRPE	GAFKKSIsLSSLEPR	pS39	NBEAL2	Q6ZNJ1	NBEL2_HUMAN Neurobeachin-like protein 2 OS=Homo sapiens GN=NBEAL2 PE=1 SV=2	AMP-activated protein kinase | Calmodulin-dependent protein kinase II | Casein Kinase I | PAK2 kinase | PKA kinase | PKC kinase	0.360549	0.340497	2.28991
FHRVLSQPQL	VLpSQPQLR	QLYHRFHRVLpSQPQLRALPAR	HRFHRVLsQPQLRAL	pS693	VPS52;VPS52	Q8N1B4	VPS52_HUMAN Vacuolar protein sorting-associated protein 52 homolog OS=Homo sapiens GN=VPS52 PE=1 SV=1	AMP-activated protein kinase | Calmodulin-dependent protein kinase I | Calmodulin-dependent protein kinase II | Calmodulin-dependent protein kinase IV | DNA dependent Protein kinase | PAK2 kinase | PKC kinase	0.354547	0.294087	2.53145
RSRRASLSEI	ApSLSEIGFGK	QPMSRRSRRApSLSEIGFGKME	SRRSRRAsLSEIGFG	pS180	CDK17;CDK17	Q00537	CDK17_HUMAN Cyclin-dependent kinase 17 OS=Homo sapiens GN=CDK17 PE=1 SV=2	DMPK | p70S6K | PKB | CLK | Pim3_Pim1 | PAKB | Akt kinase | Aurora-A kinase | Calmodulin-dependent protein kinase II | Casein Kinase II | Casein kinase II | DMPK1 kinase | p70 Ribosomal S6 kinase | PAK2 kinase | PKA kinase | PKC epsilon kinase | PKC kinase | PKA | CK2 | PKB/AKT | AURORA	0.353836	0.154902	1.22612
LKRNSSSSST	NSpSSSSTDSETLR	APRGILKRNSpSSSSTDSETLR	GILKRNSsSSSTDSE	pS278	SYTL2	Q9HCH5	SYTL2_HUMAN Synaptotagmin-like protein 2 OS=Homo sapiens GN=SYTL2 PE=1 SV=3	Calmodulin-dependent protein kinase II | Calmodulin-dependent protein kinase II | Calmodulin-dependent protein kinase IV | Casein Kinase I | Chk1 kinase | G protein-coupled receptor kinase 1 | PAK2 kinase | PKA kinase | PKC kinase | MDC1 BRCT domain binding | PKA | PKD | CHK1/2	0.352858	0.34317	2.66869
MQRNASVPNL	NApSVPNLR	SPLIVMQRNApSVPNLRGSEER	IVMQRNAsVPNLRGS	pS103	MTFR1L;MTFR1L;MTFR1L;MTFR1L;MTFR1L;MTFR1L;MTFR1L;MTFR1L;MTFR1L;MTFR1L	Q9H019	MFR1L_HUMAN Mitochondrial fission regulator 1-like OS=Homo sapiens GN=MTFR1L PE=1 SV=2	Calmodulin-dependent protein kinase I | Calmodulin-dependent protein kinase II alpha | Calmodulin-dependent protein kinase II | Calmodulin-dependent protein kinase IV | Chk1 kinase | PAK2 kinase | Phosphorylase kinase | PKC kinase | CAMK2	0.348427	0.197746	4.20126
SSRNNSVSGL	NNpSVSGLSVK	GDHMASSRNNpSVSGLSVKSKN	MASSRNNsVSGLSVK	pS500	DDX20;DDX20	Q9UHI6	DDX20_HUMAN Probable ATP-dependent RNA helicase DDX20 OS=Homo sapiens GN=DDX20 PE=1 SV=2	DMPK | CaMKIIbeta_CaMKIIgamma | Calmodulin-dependent protein kinase II | PAK2 kinase | Phosphorylase kinase | PKC kinase | CAMK2	0.343583	0.317594	1.51495
LTRTPSSEEI	TPpSSEEISPTK	EHGSGLTRTPpSSEEISPTKFP	SGLTRTPsSEEISPT	pS29	RALBP1;RALBP1;RALBP1	Q15311	RBP1_HUMAN RalA-binding protein 1 OS=Homo sapiens GN=RALBP1 PE=1 SV=3	PKA | RCK | CLK | Calmodulin-dependent protein kinase I | Calmodulin-dependent protein kinase II | Calmodulin-dependent protein kinase IV | Casein Kinase II | Casein kinase II | Chk1 kinase | DNA dependent Protein kinase | PAK2 kinase | PKC kinase | CK2 | PKD | CHK1/2	0.340408	0.249326	1.58191
RRKGASVSGL	GApSVSGLSGCEFK	YGRRWRRKGApSVSGLSGCEFK	RWRRKGAsVSGLSGC	pS543	KIAA1210	Q9ULL0	K1210_HUMAN Uncharacterized protein KIAA1210 OS=Homo sapiens GN=KIAA1210 PE=2 SV=3	PAK2 kinase | Phosphorylase kinase | PKA kinase | PKC kinase	0.340007	0.278067	1.29325
MTRSESLTAE	SEpSLTAESR	EGGGLMTRSEpSLTAESRLVHT	GLMTRSEsLTAESRL	pS1491	HERC1;HERC1	Q15751	HERC1_HUMAN Probable E3 ubiquitin-protein ligase HERC1 OS=Homo sapiens GN=HERC1 PE=1 SV=2	b-Adrenergic Receptor kinase | Calmodulin-dependent protein kinase II alpha | Calmodulin-dependent protein kinase II | Calmodulin-dependent protein kinase IV | Chk1 kinase | PAK2 kinase | PKC kinase | PKB/AKT	0.335412	0.253062	1.11883
MKRAASLNYL	AApSLNYLNQPSAAPLQVSR	PSSSNMKRAApSLNYLNQPSAA	SNMKRAAsLNYLNQP	pS590	KLC4;KLC4	Q9NSK0	KLC4_HUMAN Kinesin light chain 4 OS=Homo sapiens GN=KLC4 PE=1 SV=3	AMP-activated protein kinase | Calmodulin-dependent protein kinase I | Calmodulin-dependent protein kinase II alpha | Calmodulin-dependent protein kinase II | Calmodulin-dependent protein kinase IV | Chk1 kinase | PAK2 kinase | PKA kinase | PKC kinase | PKA	0.327089	0.3628	3.06828
RPRSNSTETL	SNpSTETLSPAK	RGKRFRPRSNpSTETLSPAKSP	RFRPRSNsTETLSPA	pS857	ADAM22	Q9P0K1	ADA22_HUMAN Disintegrin and metalloproteinase domain-containing protein 22 OS=Homo sapiens GN=ADAM22 PE=1 SV=1	p70S6K | PKB | CLK | Akt kinase | Calmodulin-dependent protein kinase II | Casein Kinase I | Casein Kinase II | PAK2 kinase | PKC kinase	0.327015	0.214492	1.52091
MRKSFSQPGL	SFpSQPGLR	PVRRPMRKSFpSQPGLRSLAFR	RPMRKSFsQPGLRSL	pS237	TBC1D1;TBC1D1	Q86TI0	TBCD1_HUMAN TBC1 domain family member 1 OS=Homo sapiens GN=TBC1D1 PE=1 SV=2	AMP-activated protein kinase | Calmodulin-dependent protein kinase II | Chk1 kinase | DNA dependent Protein kinase | PAK2 kinase | PKA kinase | PKC kinase | AMPKA1	0.326879	0.136854	3.26266
LRRSDSVSAS	SDpSVSASER	EANRGLRRSDpSVSASERAGPS	RGLRRSDsVSASERA	pS387	HTATSF1	O43719	HTSF1_HUMAN HIV Tat-specific factor 1 OS=Homo sapiens GN=HTATSF1 PE=1 SV=1	DMPK | p70S6K | PKB | CLK | ACTR2_ACTR2B_TGFbR2 | b-Adrenergic Receptor kinase | Calmodulin-dependent protein kinase II alpha | Calmodulin-dependent protein kinase II | Calmodulin-dependent protein kinase IV | Chk1 kinase | Doublecortin kinase-1 kinase | G protein-coupled receptor kinase 1 | PAK2 kinase | Phosphorylase kinase | PKC kinase | ZIP kinase | GSK3 | CAMK2 | PKB/AKT | PKD | CHK1/2	0.308416	0.374401	1.75913
LVRSASSDTS	SApSSDTSEELNSQDSPPK	SPRPALVRSApSSDTSEELNSQ	PALVRSAsSDTSEEL	pS290	SLC9A3R1;SLC9A3R1;SLC9A3R1	O14745	NHRF1_HUMAN Na(+)/H(+) exchange regulatory cofactor NHE-RF1 OS=Homo sapiens GN=SLC9A3R1 PE=1 SV=4	RCK | CK2 | CLK | Calmodulin-dependent protein kinase II | Calmodulin-dependent protein kinase IV | Casein Kinase I | Chk1 kinase | G protein-coupled receptor kinase 1 | PAK2 kinase | PKC kinase | GSK3 | PKD | CHK1/2	0.306317	0.273304	1.22309
LSRVSSGFGL	VSpSGFGLSK	TTQSKLSRVSpSGFGLSKLTGS	SKLSRVSsGFGLSKL	pS2278	WDFY3	Q8IZQ1	WDFY3_HUMAN WD repeat and FYVE domain-containing protein 3 OS=Homo sapiens GN=WDFY3 PE=1 SV=2	Calmodulin-dependent protein kinase I | Calmodulin-dependent protein kinase II | Calmodulin-dependent protein kinase IV | Chk1 kinase | PAK2 kinase | PKC kinase | MDC1 BRCT domain binding | PKD | CHK1/2	0.298299	0.289616	1.83888
LFRNFTLETI	NFpTLETIVER	RGINGLFRNFpTLETIVERYRQ	NGLFRNFtLETIVER	pT137	TRIM36;TRIM36;TRIM36	Q9NQ86	TRI36_HUMAN E3 ubiquitin-protein ligase TRIM36 OS=Homo sapiens GN=TRIM36 PE=2 SV=2	AMP-activated protein kinase | Calmodulin-dependent protein kinase I | Calmodulin-dependent protein kinase II alpha | Calmodulin-dependent protein kinase II | Calmodulin-dependent protein kinase IV | Casein Kinase I | Chk1 kinase | PAK2 kinase | PKC kinase | PKD | CHK1/2	0.292673	0.303079	1.83991
LNRSDSDSST	SDpSDSSTLSK	QYVCRLNRSDpSDSSTLSKKPP	CRLNRSDsDSSTLSK	pS947	WWC1;WWC1;WWC1;WWC1	Q8IX03	KIBRA_HUMAN Protein KIBRA OS=Homo sapiens GN=WWC1 PE=1 SV=1	CLK | ACTR2_ACTR2B_TGFbR2 | b-Adrenergic Receptor kinase | Calmodulin-dependent protein kinase II | Calmodulin-dependent protein kinase IV | Casein Kinase I | Chk1 kinase | G protein-coupled receptor kinase 1 | PAK2 kinase | PKC kinase | PKB/AKT | PKD | CHK1/2	0.287198	0.300205	2.2694
IHRSATDADV	SApTDADVVNSGWLVVGK	GRPGKIHRSApTDADVVNSGWL	GKIHRSAtDADVVNS	pT1337	GBF1	Q92538	GBF1_HUMAN Golgi-specific brefeldin A-resistance guanine nucleotide exchange factor 1 OS=Homo sapiens GN=GBF1 PE=1 SV=2	AMP-activated protein kinase | Calmodulin-dependent protein kinase I | Calmodulin-dependent protein kinase II | Calmodulin-dependent protein kinase IV | Casein Kinase II | Chk1 kinase | PAK2 kinase | PKC kinase | PKD | AMPKA1	0.286711	0.104063	2.92493
LARVTSLANL	VTpSLANLISPVR	KRVRPLARVTpSLANLISPVRN	RPLARVTsLANLISP	pS100	NET1	Q7Z628	ARHG8_HUMAN Neuroepithelial cell-transforming gene 1 protein OS=Homo sapiens GN=NET1 PE=1 SV=1	Calmodulin-dependent protein kinase I | Calmodulin-dependent protein kinase II alpha | Calmodulin-dependent protein kinase II | Calmodulin-dependent protein kinase IV | Chk1 kinase | PAK2 kinase | PKC kinase | PKD | CHK1/2	0.278609	0.237176	2.9387
VSRATSSSSG	ATpSSSSGSLSATGR	SSRVTVSRATpSSSSGSLSATG	VTVSRATsSSSGSLS	pS399	LMNB2;LMNB2	Q03252	LMNB2_HUMAN Lamin-B2 OS=Homo sapiens GN=LMNB2 PE=1 SV=3	Calmodulin-dependent protein kinase II | Calmodulin-dependent protein kinase II | Calmodulin-dependent protein kinase IV | Casein Kinase I | Chk1 kinase | PAK2 kinase | PKC kinase | PKD	0.278602	0.214995	1.49333
KERSTSLSAL	STpSLSALVR	PSRTHKERSTpSLSALVRSSPH	THKERSTsLSALVRS	pS1089	DENND4C;DENND4C	Q5VZ89	DEN4C_HUMAN DENN domain-containing protein 4C OS=Homo sapiens GN=DENND4C PE=1 SV=2	Akt kinase | Calmodulin-dependent protein kinase II | p70 Ribosomal S6 kinase | PAK2 kinase | PKC kinase | PKB/AKT	0.277841	0.162458	1.11574
PKKSDSNASF	SDpSNASFLR	QRRKRPKKSDpSNASFLRAARA	KRPKKSDsNASFLRA	pS31	ANK2;ANK2;ANK2;ANK2;ANK2;ANK2	Q01484	ANK2_HUMAN Ankyrin-2 OS=Homo sapiens GN=ANK2 PE=1 SV=4	ACTR2_ACTR2B_TGFbR2 | PAKB | b-Adrenergic Receptor kinase | Casein Kinase I | PAK2 kinase | PKA kinase | PKC kinase	0.273932	0.166785	1.22551
FRRSDSFPER	SDpSFPER	DREGPFRRSDpSFPERRAPRKG	GPFRRSDsFPERRAP	pS251	NELFE;NELFE;NELFE;NELFE;NELFE;NELFE	P18615	NELFE_HUMAN Negative elongation factor E OS=Homo sapiens GN=NELFE PE=1 SV=3	b-Adrenergic Receptor kinase | Calmodulin-dependent protein kinase II alpha | Calmodulin-dependent protein kinase II | Calmodulin-dependent protein kinase IV | Casein Kinase II | Casein kinase II | Doublecortin kinase-1 kinase | PAK2 kinase | PKC kinase | ZIP kinase | 14-3-3 domain binding | CK2	0.269887	0.192335	1.11818
LRRAQSTDSL	AQpSTDSLGTSGSLQSK	MFKDGLRRAQpSTDSLGTSGSL	DGLRRAQsTDSLGTS	pS407	RABEP1;RABEP1;RABEP1	Q15276	RABE1_HUMAN Rab GTPase-binding effector protein 1 OS=Homo sapiens GN=RABEP1 PE=1 SV=2	RCK | CLK | CaMKIIbeta_CaMKIIgamma | AMP-activated protein kinase | Calmodulin-dependent protein kinase I | Calmodulin-dependent protein kinase II | Calmodulin-dependent protein kinase IV | Casein Kinase I | Chk1 kinase | PAK2 kinase | PKC kinase | ZIP kinase | PKD | CHK1/2	0.26509	0.175843	3.3574
LKRSYSSPDI	SYpSSPDITQAIQEEEK	REPSKLKRSYpSSPDITQAIQE	SKLKRSYsSPDITQA	pS718	USP8;USP8	P40818	UBP8_HUMAN Ubiquitin carboxyl-terminal hydrolase 8 OS=Homo sapiens GN=USP8 PE=1 SV=1	AMP-activated protein kinase | Calmodulin-dependent protein kinase I | Calmodulin-dependent protein kinase II | Calmodulin-dependent protein kinase IV | Casein kinase II | Casein Kinase II | Chk1 kinase | PAK2 kinase | PKA kinase | PKC kinase | Pyruvate dehydrogenase kinase | 14-3-3 domain binding | PKA | PKD | CHK1/2	0.25248	0.164258	2.99652
MSVARSDDTL	pSDDTLDEEDSFVMK	LSRSNMSVARpSDDTLDEEDSF	SNMSVARsDDTLDEE	pS333	DAPK1;DAPK1;DAPK1	P53355	DAPK1_HUMAN Death-associated protein kinase 1 OS=Homo sapiens GN=DAPK1 PE=1 SV=6	Casein Kinase I	0.244452	0.109964	1.18626
LRSRASLIEV	ApSLIEVDLSDLK	PVEEPLRSRApSLIEVDLSDLK	EPLRSRAsLIEVDLS	pS1232	CAMSAP1	Q5T5Y3	CAMP1_HUMAN Calmodulin-regulated spectrin-associated protein 1 OS=Homo sapiens GN=CAMSAP1 PE=1 SV=2	AMP-activated protein kinase | AMP-activated protein kinase | Casein Kinase II | Casein kinase II | PKA kinase | PKC kinase | PKA | CK1 | CK2 | AURORA	0.235604	0.136615	1.01155
MSKLASFLGF	LApSFLGFSK	SQQSVMSKLApSFLGFSKQSPQ	SVMSKLAsFLGFSKQ	pS1403	PARP14;PARP14	Q460N5	PAR14_HUMAN Poly [ADP-ribose] polymerase 14 OS=Homo sapiens GN=PARP14 PE=1 SV=3	Calmodulin-dependent protein kinase II | Chk1 kinase | PAK2 kinase | PKA kinase | PKC kinase	0.232921	0.123246	1.73379
LQRIGSMSSV	IGpSMSSVTSNK	VSGTPLQRIGpSMSSVTSNKET	TPLQRIGsMSSVTSN	pS270	SSFA2;SSFA2;SSFA2	P28290	SSFA2_HUMAN Sperm-specific antigen 2 OS=Homo sapiens GN=SSFA2 PE=1 SV=3	Calmodulin-dependent protein kinase I | Calmodulin-dependent protein kinase II alpha | Calmodulin-dependent protein kinase II | Calmodulin-dependent protein kinase IV | Casein Kinase I | Chk1 kinase | PAK2 kinase | PKC kinase | PKD | CHK1/2	0.230646	0.162661	2.59973
MRDRRSGVAL	pSGVALPGAAGTPADSEAGLLEAAR	ASGGRMRDRRpSGVALPGAAGT	GRMRDRRsGVALPGA	pS47	PLCL1;PLCL1	Q15111	PLCL1_HUMAN Inactive phospholipase C-like protein 1 OS=Homo sapiens GN=PLCL1 PE=1 SV=3	AMP-activated protein kinase | AMP-activated protein kinase | Casein Kinase I | PKA kinase | PKC kinase | PKA	0.227259	0.173365	1.05288
LSRTPSQIIR	TPpSQIIR	SEHKNLSRTPpSQIIRKPDRER	KNLSRTPsQIIRKPD	pS415 /// pS415	OTUD4;OTUD4;OTUD4;HIN1L	Q7RTX8 /// Q01804	HIN1L_HUMAN Putative HIN1-like protein OS=Homo sapiens GN=HIN1L PE=5 SV=1 /// OTUD4_HUMAN OTU domain-containing protein 4 OS=Homo sapiens GN=OTUD4 PE=1 SV=3	Calmodulin-dependent protein kinase II | Calmodulin-dependent protein kinase II | Calmodulin-dependent protein kinase IV | Chk1 kinase | DNA dependent Protein kinase | PAK2 kinase | PKC kinase | PKD | CHK1/2	0.214164	0.272187	1.37315
MGRAISTGSL	AIpSTGSLASSTLNK	VRGFNMGRAIpSTGSLASSTLN	FNMGRAIsTGSLASS	pS908	PTPN13	Q12923	PTN13_HUMAN Tyrosine-protein phosphatase non-receptor type 13 OS=Homo sapiens GN=PTPN13 PE=1 SV=2	Calmodulin-dependent protein kinase I | Calmodulin-dependent protein kinase II | Calmodulin-dependent protein kinase IV | Casein Kinase I | Chk1 kinase | PAK2 kinase | PKC kinase	0.20158	0.0987388	2.36354
KRKVTSVSTL	VTpSVSTLK	LLENIKRKVTpSVSTLKSEDIK	NIKRKVTsVSTLKSE	pS121	HSF1;HSF1;HSF1	Q00613	HSF1_HUMAN Heat shock factor protein 1 OS=Homo sapiens GN=HSF1 PE=1 SV=1	PAKA | MAPKAPK | CaMKIIbeta_CaMKIIgamma | Casein Kinase I | PAK2 kinase | Phosphorylase kinase | PKA kinase | PKC kinase | MAPKAPK2	0.198652	0.0769721	1.84584
RARSGTFDLL	SGpTFDLLEMDR	LGPAQRARSGpTFDLLEMDRLE	AQRARSGtFDLLEMD	pT406	PANK4;PANK4;PANK4;PANK4	Q9NVE7	PANK4_HUMAN Pantothenate kinase 4 OS=Homo sapiens GN=PANK4 PE=1 SV=1	PKB | CaMKIIbeta_CaMKIIgamma | Akt kinase | Calmodulin-dependent protein kinase II | PAK2 kinase | PKC kinase	0.1976	0.139607	1.10815
LQRAVSVSSM	AVpSVSSMSEFQR	NHKGNLQRAVpSVSSMSEFQRL	GNLQRAVsVSSMSEF	pS1385	SOGA2	Q9Y4B5	SOGA2_HUMAN Protein SOGA2 OS=Homo sapiens GN=SOGA2 PE=1 SV=5	Calmodulin-dependent protein kinase I | Calmodulin-dependent protein kinase II alpha | Calmodulin-dependent protein kinase II | Calmodulin-dependent protein kinase IV | Casein Kinase I | Chk1 kinase | PAK2 kinase | Phosphorylase kinase | PKC kinase | CAMK2 | PKD | CHK1/2	0.185073	0.0786707	2.01391
LKKAASEELL	AApSEELLEK	PATGVLKKAApSEELLEKSSYP	GVLKKAAsEELLEKS	pS515	FGD6;FGD6	Q6ZV73	FGD6_HUMAN FYVE, RhoGEF and PH domain-containing protein 6 OS=Homo sapiens GN=FGD6 PE=1 SV=2	AMP-activated protein kinase | Calmodulin-dependent protein kinase II | Casein Kinase II | Chk1 kinase | G protein-coupled receptor kinase 1 | PAK2 kinase | PKA kinase | PKC kinase | PKD	0.179001	0.0503522	1.85591
SQRAASLDSV	AApSLDSVATSR	LGCSSSQRAApSLDSVATSRVQ	SSSQRAAsLDSVATS	pS759	AMOTL2	Q9Y2J4	AMOL2_HUMAN Angiomotin-like protein 2 OS=Homo sapiens GN=AMOTL2 PE=1 SV=3	Calmodulin-dependent protein kinase II | Calmodulin-dependent protein kinase II | Casein Kinase I | PAK2 kinase | PKC kinase	0.178722	0.0581032	1.22893
IRPAKSMDSL	pSMDSLCSVPVEGK	VEKATIRPAKpSMDSLCSVPVE	ATIRPAKsMDSLCSV	pS346	ARHGAP31	Q2M1Z3	RHG31_HUMAN Rho GTPase-activating protein 31 OS=Homo sapiens GN=ARHGAP31 PE=1 SV=2	AMP-activated protein kinase | Casein Kinase I	0.177734	0.0813606	1.43952
IPRNYTMSFL	NYpTMSFLPR	VGFATIPRNYpTMSFLPR	ATIPRNYtMSFLPR	pT488 /// pT488 /// pT488	CYP2A13;CYP2A6;CYP2A7;CYP2A7	P11509 /// P20853 /// Q16696	CP2A6_HUMAN Cytochrome P450 2A6 OS=Homo sapiens GN=CYP2A6 PE=1 SV=3 /// CP2A7_HUMAN Cytochrome P450 2A7 OS=Homo sapiens GN=CYP2A7 PE=1 SV=2 /// CP2AD_HUMAN Cytochrome P450 2A13 OS=Homo sapiens GN=CYP2A13 PE=1 SV=3	Calmodulin-dependent protein kinase I | Calmodulin-dependent protein kinase II alpha | Calmodulin-dependent protein kinase II | Calmodulin-dependent protein kinase IV | Chk1 kinase | PAK2 kinase | PKC kinase | PKD	0.162365	0.0791233	2.36634
SARLGSSSNL	LGpSSSNLQFK	NSLPSSARLGpSSSNLQFKAER	PSSARLGsSSNLQFK	pS1263	DLG5	Q8TDM6	DLG5_HUMAN Disks large homolog 5 OS=Homo sapiens GN=DLG5 PE=1 SV=4	Calmodulin-dependent protein kinase II | Calmodulin-dependent protein kinase II | PAK2 kinase | PKC kinase	0.161039	0.127801	1.5383
PQRSETLSQL	SEpTLSQLPAEK	EEFQWPQRSEpTLSQLPAEKLP	QWPQRSEtLSQLPAE	pT926	HIVEP2	P31629	ZEP2_HUMAN Transcription factor HIVEP2 OS=Homo sapiens GN=HIVEP2 PE=1 SV=2	b-Adrenergic Receptor kinase | Calmodulin-dependent protein kinase II | PAK2 kinase | PKC kinase | PKB/AKT	0.1579	0.0925251	1.57622
KERAMSTTSI	AMpSTTSISSPQPGK	EIFKQKERAMpSTTSISSPQPG	KQKERAMsTTSISSP	pS269	DBNL;DBNL;DBNL;DBNL;DBNL;DBNL	Q9UJU6	DBNL_HUMAN Drebrin-like protein OS=Homo sapiens GN=DBNL PE=1 SV=1	CLK | PAKB | CaMKIIbeta_CaMKIIgamma | Calmodulin-dependent protein kinase II | Casein Kinase I | PAK2 kinase | PKC kinase	0.153931	0.0945333	1.00852
PHRVLSTSST	VLpSTSSTLTR	LSPHVPHRVLpSTSSTLTRDYN	HVPHRVLsTSSTLTR	pS1483	ITGB4;ITGB4;ITGB4	P16144	ITB4_HUMAN Integrin beta-4 OS=Homo sapiens GN=ITGB4 PE=1 SV=5	Calmodulin-dependent protein kinase II | Calmodulin-dependent protein kinase II | Casein Kinase I | G protein-coupled receptor kinase 1 | PAK2 kinase | PKC kinase	0.149954	0.0812793	1.2947
IKRSVSDITL	SVpSDITLQSSSQK	PSEQKIKRSVpSDITLQSSSQK	QKIKRSVsDITLQSS	pS1655	AKAP6	Q13023	AKAP6_HUMAN A-kinase anchor protein 6 OS=Homo sapiens GN=AKAP6 PE=1 SV=3	AMP-activated protein kinase | Calmodulin-dependent protein kinase I | Calmodulin-dependent protein kinase II | Calmodulin-dependent protein kinase IV | Casein Kinase I | Chk1 kinase | PAK2 kinase | PKA kinase | PKC kinase | PKA | PKD	0.129944	0.0461799	1.92749
IRKALSFDNR	ALpSFDNR	ELENNIRKALpSFDNRGEEHRA	NNIRKALsFDNRGEE	pS368	PRKCE;PRKCE	Q02156	KPCE_HUMAN Protein kinase C epsilon type OS=Homo sapiens GN=PRKCE PE=1 SV=1	Calmodulin-dependent protein kinase II | Chk1 kinase | PAK2 kinase | PKA kinase | PKC kinase | PKD | PKCE | PKCA	0.126709	0.0525534	1.36803
GPRSASVSSI	SApSVSSISLTK	VTLPHGPRSApSVSSISLTKGT	PHGPRSAsVSSISLT	pS1134	SOS1;SOS1	Q07889	SOS1_HUMAN Son of sevenless homolog 1 OS=Homo sapiens GN=SOS1 PE=1 SV=1	PKB | PAKB | Calmodulin-dependent protein kinase II | Casein Kinase I | PAK2 kinase | Phosphorylase kinase | PKC kinase | CAMK2 | PKB/AKT	0.115155	0.100103	1.42789
RKRAGSFTGT	AGpSFTGTSDPEAAPAR	ILAMPRKRAGpSFTGTSDPEAA	MPRKRAGsFTGTSDP	pS1179	CEP170B;CEP170B;CEP170B	Q9Y4F5	C170B_HUMAN Centrosomal protein of 170 kDa protein B OS=Homo sapiens GN=CEP170B PE=1 SV=4	Akt kinase | Akt kinase | Calmodulin-dependent protein kinase II | G protein-coupled receptor kinase 1 | PAK2 kinase | PKA kinase | PKC kinase | PKA	0.109904	0.0139755	1.21511
LSKASSFADM	ASpSFADMMGILK	DDCVSLSKASpSFADMMGILKD	VSLSKASsFADMMGI	pS238	MTFR1L;MTFR1L;MTFR1L	Q9H019	MFR1L_HUMAN Mitochondrial fission regulator 1-like OS=Homo sapiens GN=MTFR1L PE=1 SV=2	Calmodulin-dependent protein kinase II | Casein kinase II | Casein Kinase II | Chk1 kinase | PAK2 kinase | PKA kinase | PKC kinase | Pyruvate dehydrogenase kinase | MDC1 BRCT domain binding | PKD	0.087957	0.0372896	2.65828
LRSVSSYGNI	SVSpSYGNIR	PCTPRLRSVSpSYGNIRAVATA	PRLRSVSsYGNIRAV	pS722	RPTOR;RPTOR	Q8N122	RPTOR_HUMAN Regulatory-associated protein of mTOR OS=Homo sapiens GN=RPTOR PE=1 SV=1	AMP-activated protein kinase | MDC1 BRCT domain binding | CK1 | p90RSK	0.08662	0.0216742	2.50511
LARSRSAVTL	pSAVTLPR	PTLSFLARSRpSAVTLPRNGRD	SFLARSRsAVTLPRN	pS313	MAP7D1	Q3KQU3	MA7D1_HUMAN MAP7 domain-containing protein 1 OS=Homo sapiens GN=MAP7D1 PE=1 SV=1	Calmodulin-dependent protein kinase I | Calmodulin-dependent protein kinase II | Calmodulin-dependent protein kinase IV | Casein Kinase I | Chk1 kinase | PAK2 kinase | PKC kinase | PKD | CHK1/2	0.0750022	0.0335438	2.49329
IKNAISLPQL	NAIpSLPQLNQAAYDSLVVGK	AISPIIKNAIpSLPQLNQAAYD	PIIKNAIsLPQLNQA	pS121	CDC42EP1	Q00587	BORG5_HUMAN Cdc42 effector protein 1 OS=Homo sapiens GN=CDC42EP1 PE=1 SV=1	AMP-activated protein kinase | PKA kinase	0.0675505	0.0334876	1.4207
ISRSLSGTVV	SLpSGTVVSER	ENLRRISRSLpSGTVVSEREEA	RRISRSLsGTVVSER	pS1420	USP54	Q70EL1	UBP54_HUMAN Inactive ubiquitin carboxyl-terminal hydrolase 54 OS=Homo sapiens GN=USP54 PE=1 SV=4	Calmodulin-dependent protein kinase I | Calmodulin-dependent protein kinase II | Calmodulin-dependent protein kinase IV | Chk1 kinase | PAK2 kinase | PKC kinase | PKB/AKT | PKD	0.0456553	0.0015513	1.45697

### Sheet: (BPH + M_Benign) vs M_Cancer
									Fold Change	P-value
5N to 4C	Phosphopeptide	Long Seq	Sequence +/-7	Phosphosite	Gene Name	UniProt ID	Description	Putative Upstream Kinases	(BPH + Matched Benign) vs Matched Cancer		PWM score
MHKVPSEGAY	VPpSEGAYDIILPR	TEMALMHKVPpSEGAYDIILPR	ALMHKVPsEGAYDII	pS383	GPRC5C;GPRC5C;GPRC5C	Q9NQ84	GPC5C_HUMAN G-protein coupled receptor family C group 5 member C OS=Homo sapiens GN=GPRC5C PE=1 SV=2	Calmodulin-dependent protein kinase II | Chk1 kinase | DNA dependent Protein kinase | G protein-coupled receptor kinase 1 | PAK2 kinase | PKA kinase | PKC kinase	13.872	0.017974	1.70571
VRRRPSAASL	RPpSAASLMLPC	ETTLAVRRRPpSAASLMLPC	LAVRRRPsAASLMLP	pS463	PFKFB2;PFKFB2	O60825-2	F262_HUMAN Isoform 2 of 6-phosphofructo-2-kinase/fructose-2,6-bisphosphatase 2 OS=Homo sapiens GN=PFKFB2	AMP-activated protein kinase | AMP-activated protein kinase | Calmodulin-dependent protein kinase I | Calmodulin-dependent protein kinase II | Calmodulin-dependent protein kinase IV | Casein Kinase I | Chk1 kinase | DNA dependent Protein kinase | MAPKAPK1 kinase | PAK2 kinase | Pim1 | PKA kinase | PKC epsilon kinase | PKC kinase | ZIP kinase | PKA | PKD	9.53868	0.0715017	2.57858			AMPK| AMP-activated protein kin - Suggested by Rutgers Data
MAKNGSEADI	NGpSEADIDEGLYSR	VPTNGMAKNGpSEADIDEGLYS	NGMAKNGsEADIDEG	pS46	UBA1;UBA1;UBA1;UBA1;UBA1;UBA1	P22314	UBA1_HUMAN Ubiquitin-like modifier-activating enzyme 1 OS=Homo sapiens GN=UBA1 PE=1 SV=3	CK2 | Calmodulin-dependent protein kinase II | Casein kinase II | Casein Kinase II | Chk1 kinase | G protein-coupled receptor kinase 1 | PAK2 kinase | PKA kinase | PKC kinase | Pyruvate dehydrogenase kinase	8.7304	0.0352747	2.14108			GROUP A, Seen at least 3 times - Schaffer paper
MIRAESGPDL	AEpSGPDLR	NTLGRMIRAEpSGPDLRYEVTS	GRMIRAEsGPDLRYE	pS22	DSP	P15924	DESP_HUMAN Desmoplakin OS=Homo sapiens GN=DSP PE=1 SV=3	CK2 | CLK | AMP-activated protein kinase | b-Adrenergic Receptor kinase | Calmodulin-dependent protein kinase I | Calmodulin-dependent protein kinase II | Calmodulin-dependent protein kinase IV | Casein kinase II | Casein Kinase II | Chk1 kinase | HMGCoA Reductase kinase | PAK2 kinase | PKC kinase | Pyruvate dehydrogenase kinase	8.36559	0.0946233	2.83414			GROUP B, Seen at least 2 times - Schaffer paper
LRRARSLPSS	pSLPSpSPER	LRPIILRRARpSLPSSPERRQK	IILRRARsLPSSPER	pS74, pS78	PPP1R3D	O95685	PPR3D_HUMAN Protein phosphatase 1 regulatory subunit 3D OS=Homo sapiens GN=PPP1R3D PE=1 SV=1	Calmodulin-dependent protein kinase II alpha | Calmodulin-dependent protein kinase II | Calmodulin-dependent protein kinase IV | Casein Kinase I | Chk1 kinase | Doublecortin kinase-1 kinase | G protein-coupled receptor kinase 1 | PAK2 kinase | PKC kinase | ZIP kinase | GSK3 | PKD | CHK1/2	8.32694	0.0880513	1.44289			GROUP C, Seen at least once -Schaffer paper
RHRSRSLGVL	pSLGVLPFTLNSGSPEK	VESKSRHRSRpSLGVLPFTLNS	KSRHRSRsLGVLPFT	pS1372	NCAPD3	P42695	CNDD3_HUMAN Condensin-2 complex subunit D3 OS=Homo sapiens GN=NCAPD3 PE=1 SV=2	Akt kinase | Akt kinase | Calmodulin-dependent protein kinase II | p70 Ribosomal S6 kinase | PAK2 kinase | PKC kinase	8.21819	0.0718738	1.68773
RSRSYSSTSI	SYpSSTSIEEAMK	LKARPRSRSYpSSTSIEEAMKR	RPRSRSYsSTSIEEA	pS463	REPS2	Q8NFH8	REPS2_HUMAN RalBP1-associated Eps domain-containing protein 2 OS=Homo sapiens GN=REPS2 PE=1 SV=2	p70S6K | PKB | CLK | Pim3_Pim1 | PAKB | Akt kinase | Calmodulin-dependent protein kinase II | Casein Kinase I | PAK2 kinase | PKC kinase | PKB/AKT | CDK1	8.05558	0.0141552	1.917
LTKAPSLTDL	APpSLTDLVK	SIPPTLTKAPpSLTDLVKSGPG	PTLTKAPsLTDLVKS	pS1055	ZNF609	O15014	ZN609_HUMAN Zinc finger protein 609 OS=Homo sapiens GN=ZNF609 PE=1 SV=2	AMPK | CLK | MAPKAPK | Calmodulin-dependent protein kinase II | Casein kinase II | Casein Kinase II | Chk1 kinase | DNA dependent Protein kinase | PAK2 kinase | PKA kinase | PKC kinase | Pyruvate dehydrogenase kinase | PKD	7.62047	0.0905279	2.38625
RPRSNSTEYL	SNpSTEYLNPWFK	RGKRFRPRSNpSTEYLNPWFKR	RFRPRSNsTEYLNPW	pS821	ADAM22;ADAM22	Q9P0K1-2	ADA22_HUMAN Isoform 2 of Disintegrin and metalloproteinase domain-containing protein 22 OS=Homo sapiens GN=ADAM22	Akt kinase | Akt kinase | Calmodulin-dependent protein kinase II | Casein Kinase II | PAK2 kinase | PKC kinase	6.05323	0.121839	1.61085
IKPSRSLGNM	pSLGNMYR	RLPILIKPSRpSLGNMYRLPAT	ILIKPSRsLGNMYRL	pS947	CDK5RAP2;CDK5RAP2	Q96SN8	CK5P2_HUMAN CDK5 regulatory subunit-associated protein 2 OS=Homo sapiens GN=CDK5RAP2 PE=1 SV=5	AMP-activated protein kinase | PKA kinase	6.03011	0.093323	1.10316
IMVSRSEIDL	pSEIDLLNIR	KTLTRIMVSRpSEIDLLNIRRE	TRIMVSRsEIDLLNI	pS630	ANXA6;ANXA6;ANXA6;ANXA6;ANXA6;ANXA6	P08133	ANXA6_HUMAN Annexin A6 OS=Homo sapiens GN=ANXA6 PE=1 SV=3	Casein kinase II | Casein Kinase II | G protein-coupled receptor kinase 1 | Pyruvate dehydrogenase kinase	5.74736	0.0499205	1.86703
LNRAGSISTL	AGpSISTLDpSLDFAR	SGGGQLNRAGpSISTLDSLDFA	GQLNRAGsISTLDSL	pS180, pS186	KIAA1468	Q9P260	K1468_HUMAN LisH domain and HEAT repeat-containing protein KIAA1468 OS=Homo sapiens GN=KIAA1468 PE=1 SV=2	Calmodulin-dependent protein kinase I | Calmodulin-dependent protein kinase II alpha | Calmodulin-dependent protein kinase II | Calmodulin-dependent protein kinase IV | Casein Kinase I | Chk1 kinase | PAK2 kinase | Phosphorylase kinase | PKC kinase | PKD | CHK1/2	5.61646	0.160635	2.98236
MQRSSSFPYT	SSpSFPYTTK	PTGGLMQRSSpSFPYTTKGSGL	GLMQRSSsFPYTTKG	pS413	FOXO3;FOXO3	O43524	FOXO3_HUMAN Forkhead box protein O3 OS=Homo sapiens GN=FOXO3 PE=1 SV=1	Calmodulin-dependent protein kinase II alpha | Calmodulin-dependent protein kinase II | Calmodulin-dependent protein kinase IV | Chk1 kinase | G protein-coupled receptor kinase 1 | PAK2 kinase | PKC kinase | 14-3-3 domain binding | MDC1 BRCT domain binding | AMPKA2	5.38726	0.108958	3.14789
LNKSSSTPFP	SSpSTPFPFR	STLGTLNKSSpSTPFPFRTGLT	GTLNKSSsTPFPFRT	pS254	C10orf88	Q9H8K7	CJ088_HUMAN Uncharacterized protein C10orf88 OS=Homo sapiens GN=C10orf88 PE=1 SV=2	Calmodulin-dependent protein kinase II | Chk1 kinase | G protein-coupled receptor kinase 1 | PAK2 kinase | PKA kinase | PKC kinase | MDC1 BRCT domain binding | PKD	5.28978	0.146172	2.40432
PARSDSYAAF	SDpSYAAFR	GAPLPPARSDpSYAAFRHRERP	LPPARSDsYAAFRHR	pS391	SHROOM3	Q8TF72	SHRM3_HUMAN Protein Shroom3 OS=Homo sapiens GN=SHROOM3 PE=1 SV=2	b-Adrenergic Receptor kinase | Calmodulin-dependent protein kinase II | PAK2 kinase | PKC kinase	5.02452	0.106336	1.28727
FCRSSSMADR	SSpSMADR	ANEGRFCRSSpSMADRSSRLLE	GRFCRSSsMADRSSR	pS20	BAG2	O95816	BAG2_HUMAN BAG family molecular chaperone regulator 2 OS=Homo sapiens GN=BAG2 PE=1 SV=1	CLK | ACTR2_ACTR2B_TGFbR2 | PAKB | Calmodulin-dependent protein kinase II alpha | Calmodulin-dependent protein kinase II | Calmodulin-dependent protein kinase IV | Casein kinase II | Casein Kinase II | PAK2 kinase | PKC kinase | Pyruvate dehydrogenase kinase | MDC1 BRCT domain binding | MAPKAPK2	4.95601	0.141619	1.40082
LRRTLSESFS	TLpSESFSR	GKMKKLRRTLpSESFSRIALKK	KKLRRTLsESFSRIA	pS24	CDK14	O94921	CDK14_HUMAN Cyclin-dependent kinase 14 OS=Homo sapiens GN=CDK14 PE=1 SV=3	Calmodulin-dependent protein kinase II | Calmodulin-dependent protein kinase II | Calmodulin-dependent protein kinase IV | Chk1 kinase | G protein-coupled receptor kinase 1 | PAK2 kinase | PKC kinase | ZIP kinase | GSK3 | PKB/AKT | PKD | CHK1/2	4.898	0.0893764	1.64838
LSRAPSAPPG	APpSAPPGTGALPPAAPSGR	TALVSLSRAPpSAPPGTGALPP	VSLSRAPsAPPGTGA	pS519	IRF2BPL	Q9H1B7	I2BPL_HUMAN Interferon regulatory factor 2-binding protein-like OS=Homo sapiens GN=IRF2BPL PE=1 SV=1	Calmodulin-dependent protein kinase II | Calmodulin-dependent protein kinase II | Calmodulin-dependent protein kinase IV | Chk1 kinase | DNA dependent Protein kinase | PAK2 kinase | PKC kinase | PKD | CHK1/2	4.65515	0.0995987	1.32439
MIRKRSFGNP	pSFGNPFEGSR	ILVKTMIRKRpSFGNPFEGSRR	KTMIRKRsFGNPFEG	pS495	CAMKK2;CAMKK2	Q96RR4	KKCC2_HUMAN Calcium/calmodulin-dependent protein kinase kinase 2 OS=Homo sapiens GN=CAMKK2 PE=1 SV=2	Calmodulin-dependent protein kinase II alpha | Calmodulin-dependent protein kinase II | Calmodulin-dependent protein kinase IV | Chk1 kinase | G protein-coupled receptor kinase 1 | PAK2 kinase | PKA kinase | PKC epsilon kinase | PKC kinase | PKA	4.45111	5.63936e-08	1.45054
MCGSRSADNL	pSADNLSCPSPLNVMEPVTELMQEQSYLK	SALMGMCGSRpSADNLSCPSPL	MGMCGSRsADNLSCP	pS1055	SSFA2;SSFA2	P28290	SSFA2_HUMAN Sperm-specific antigen 2 OS=Homo sapiens GN=SSFA2 PE=1 SV=3	AMPK | ACTR2_ACTR2B_TGFbR2	4.43845	0.0724787	1.41608
LSKAASVECI	AApSVECISPVSPR	PLGPVLSKAApSVECISPVSPR	PVLSKAAsVECISPV	pS474	SHC3;SHC3	Q92529	SHC3_HUMAN SHC-transforming protein 3 OS=Homo sapiens GN=SHC3 PE=1 SV=1	Calmodulin-dependent protein kinase II | Casein Kinase II | Chk1 kinase | PAK2 kinase | Phosphorylase kinase | PKA kinase | PKC kinase | PKD	4.36203	0.179665	2.15019
DSRTLSSSSM	TLpSSSpSMDLSR	GTGLSDSRTLpSSSSMDLSRRS	LSDSRTLsSSSMDLS	pS608, pS611	KLC2	Q9H0B6	KLC2_HUMAN Kinesin light chain 2 OS=Homo sapiens GN=KLC2 PE=1 SV=1	Calmodulin-dependent protein kinase II | Calmodulin-dependent protein kinase II | Casein Kinase I | PAK2 kinase | PKC kinase | PKB/AKT | GSK3B	3.96005	0.126081	1.15514
LQRLLSDNGI	LLpSDNGINR	LGNEPLQRLLpSDNGINRLSLM	EPLQRLLsDNGINRL	pS900	BRPF3;BRPF3;BRPF3	Q9ULD4	BRPF3_HUMAN Bromodomain and PHD finger-containing protein 3 OS=Homo sapiens GN=BRPF3 PE=1 SV=2	Calmodulin-dependent protein kinase I | Calmodulin-dependent protein kinase II | Calmodulin-dependent protein kinase IV | Chk1 kinase | PAK2 kinase | PKC kinase | PKD | CHK1/2	3.89655	0.189502	1.41068
HHRAPSYSGL	APpSYSGLSMVSGVK	AGLSGHHRAPpSYSGLSMVSGV	SGHHRAPsYSGLSMV	pS268	SPAST	Q9UBP0	SPAST_HUMAN Spastin OS=Homo sapiens GN=SPAST PE=1 SV=1	Calmodulin-dependent protein kinase II | Calmodulin-dependent protein kinase II | DNA dependent Protein kinase | PAK2 kinase | PKC kinase	3.8436	0.214014	2.2618
LSRSSSAPLG	SSpSAPLGLGK	NGLHGLSRSSpSAPLGLGKHVS	HGLSRSSsAPLGLGK	pS340	FBRSL1;FBRSL1	Q9HCM7	FBSL_HUMAN Fibrosin-1-like protein OS=Homo sapiens GN=FBRSL1 PE=1 SV=4	Calmodulin-dependent protein kinase II | Calmodulin-dependent protein kinase II | Calmodulin-dependent protein kinase IV | Chk1 kinase | PAK2 kinase | PKC kinase | 14-3-3 domain binding | MDC1 BRCT domain binding | PKD | CHK1/2	3.70437	0.191164	1.81425
MQRSSSFSLP	SSpSFSLPSR	NGFSTMQRSSpSFSLPSRANVL	STMQRSSsFSLPSRA	pS167	FAM53B	Q14153	FA53B_HUMAN Protein FAM53B OS=Homo sapiens GN=FAM53B PE=1 SV=2	Calmodulin-dependent protein kinase II alpha | Calmodulin-dependent protein kinase II | Calmodulin-dependent protein kinase IV | Chk1 kinase | G protein-coupled receptor kinase 1 | PAK2 kinase | PKC kinase | MDC1 BRCT domain binding | PKB/AKT	3.67279	0.289503	1.85228
LTRRFSDLGF	FpSDLGFEVK	ADRDNLTRRFpSDLGFEVKCFN	DNLTRRFsDLGFEVK	pS79	CASP6;CASP6	P55212	CASP6_HUMAN Caspase-6 OS=Homo sapiens GN=CASP6 PE=1 SV=2	Calmodulin-dependent protein kinase I | Calmodulin-dependent protein kinase II | Calmodulin-dependent protein kinase IV | Chk1 kinase | PAK2 kinase | PKA kinase | PKC epsilon kinase | PKC kinase | PKA | PKD | CHK1/2	3.65991	0.264564	1.00674
LQKSPSESFI	SPpSESFIGR	PDEPLLQKSPpSESFIGREKRS	PLLQKSPsESFIGRE	pS237	PRKD1;PRKD1	Q15139	KPCD1_HUMAN Serine/threonine-protein kinase D1 OS=Homo sapiens GN=PRKD1 PE=1 SV=2	Calmodulin-dependent protein kinase II | Chk1 kinase | DNA dependent Protein kinase | G protein-coupled receptor kinase 1 | PAK2 kinase | PKA kinase | PKC kinase | PKD	3.55998	0.173209	2.84072
VCKASSVIFG	ASpSVIFGLK	LVEKKVCKASpSVIFGLKGYVA	KKVCKASsVIFGLKG	pS102	ILKAP	Q9H0C8	ILKAP_HUMAN Integrin-linked kinase-associated serine/threonine phosphatase 2C OS=Homo sapiens GN=ILKAP PE=1 SV=1	Calmodulin-dependent protein kinase II | Chk1 kinase | PAK2 kinase | Phosphorylase kinase | PKA kinase | PKC kinase | MDC1 BRCT domain binding | PKD	3.53872	0.129475	1.12664
LFRSQSADAP	SQpSADAPGPTER	PGEEKLFRSQpSADAPGPTERE	EKLFRSQsADAPGPT	pS159	HOMER3;HOMER3	Q9NSC5	HOME3_HUMAN Homer protein homolog 3 OS=Homo sapiens GN=HOMER3 PE=1 SV=2	Calmodulin-dependent protein kinase II | Calmodulin-dependent protein kinase II | Calmodulin-dependent protein kinase IV | Chk1 kinase | G protein-coupled receptor kinase 1 | PAK2 kinase | PKC kinase | PKD | CHK1/2	3.38122	0.118313	1.52811
ITRGQSLDNL	GQpSLDNLIK	ETNKNITRGQpSLDNLIKVTPE	KNITRGQsLDNLIKV	pS389	SCEL	O95171	SCEL_HUMAN Sciellin OS=Homo sapiens GN=SCEL PE=1 SV=2	Calmodulin-dependent protein kinase I | Calmodulin-dependent protein kinase II alpha | Calmodulin-dependent protein kinase II | Calmodulin-dependent protein kinase IV | Chk1 kinase | PAK2 kinase | PKC kinase | PKD	3.33103	0.109131	1.33422
LARASSLEDL	ASpSLEDLVLK	PCSAPLARASpSLEDLVLKEAS	APLARASsLEDLVLK	pS256	SKIV2L;SKIV2L	Q15477	SKIV2_HUMAN Helicase SKI2W OS=Homo sapiens GN=SKIV2L PE=1 SV=3	DMPK | CLK | PKD | Calmodulin-dependent protein kinase I | Calmodulin-dependent protein kinase II alpha | Calmodulin-dependent protein kinase II | Calmodulin-dependent protein kinase IV | Casein Kinase II | Casein kinase II | Chk1 kinase | PAK2 kinase | PKC kinase | Pyruvate dehydrogenase kinase | MDC1 BRCT domain binding | CHK1/2	3.27129	0.0651099	2.33598
SRRSISSPNV	SIpSSPNVNR	GKGKLSRRSIpSSPNVNRLSGS	KLSRRSIsSPNVNRL	pS1381	KIF13B	Q9NQT8	KI13B_HUMAN Kinesin-like protein KIF13B OS=Homo sapiens GN=KIF13B PE=1 SV=2	Calmodulin-dependent protein kinase II | Calmodulin-dependent protein kinase II | PAK2 kinase | PKC kinase | ZIP kinase | 14-3-3 domain binding	3.18917	0.116181	2.13028
IVRSQTFSPG	SQpTFSPGER	VRSSVIVRSQpTFSPGERNQYI	SVIVRSQtFSPGERN	pT1004	WWC2	Q6AWC2	WWC2_HUMAN Protein WWC2 OS=Homo sapiens GN=WWC2 PE=1 SV=2	Calmodulin-dependent protein kinase II alpha | Calmodulin-dependent protein kinase II | Calmodulin-dependent protein kinase IV | Chk1 kinase | PAK2 kinase | PKC kinase | PKB/AKT | PKD	3.17267	0.272416	1.31923
LRRGMTVEGL	GMpTVEGLK	TVRGVLRRGMpTVEGLKQFIAA	GVLRRGMtVEGLKQF	pT467	EPRS	P07814	SYEP_HUMAN Bifunctional glutamate/proline--tRNA ligase OS=Homo sapiens GN=EPRS PE=1 SV=5	AMP-activated protein kinase | Calmodulin-dependent protein kinase I | Calmodulin-dependent protein kinase II alpha | Calmodulin-dependent protein kinase II | Calmodulin-dependent protein kinase IV | Chk1 kinase | Doublecortin kinase-1 kinase | PAK2 kinase | PKC kinase | CAMK2 | PKD | CHK1/2	3.0774	0.18419	1.77394
GKKSSSLVDI	SSpSLVDIR	QESMQGKKSSpSLVDIREEETE	MQGKKSSsLVDIREE	pS466	ALS2	Q96Q42	ALS2_HUMAN Alsin OS=Homo sapiens GN=ALS2 PE=1 SV=2	Casein kinase II | Casein Kinase II | PAK2 kinase | PKA kinase | PKC kinase | Pyruvate dehydrogenase kinase | MDC1 BRCT domain binding	3.07332	0.232181	1.18051
MPKLATQSNE	LApTQSNEITIPVTFESR	TVEAPMPKLApTQSNEITIPVT	APMPKLAtQSNEITI	pT174	HSPB1;HSPB1	P04792	HSPB1_HUMAN Heat shock protein beta-1 OS=Homo sapiens GN=HSPB1 PE=1 SV=2	Calmodulin-dependent protein kinase II | Chk1 kinase | PAK2 kinase | PKA kinase | PKC kinase	3.05489	0.327391	1.2613
LQRRQSFAVL	QpSFAVLR	QRRSRLQRRQpSFAVLRGAVLG	SRLQRRQsFAVLRGA	pS37	SSH3;SSH3	Q8TE77	SSH3_HUMAN Protein phosphatase Slingshot homolog 3 OS=Homo sapiens GN=SSH3 PE=1 SV=2	AMP-activated protein kinase | Calmodulin-dependent protein kinase I | Calmodulin-dependent protein kinase II alpha | Calmodulin-dependent protein kinase II | Calmodulin-dependent protein kinase IV | Chk1 kinase | PAK2 kinase | PKA kinase | PKC epsilon kinase | PKC kinase | PKA | PKD | CHK1/2	2.86329	0.335016	2.9493
LTRTPSMVSL	TPpSMVSLK	PPRASLTRTPpSMVSLKRSPSR	ASLTRTPsMVSLKRS	pS458		Q9UF83	YM012_HUMAN Uncharacterized protein DKFZp434B061 OS=Homo sapiens PE=2 SV=2	Calmodulin-dependent protein kinase I | Calmodulin-dependent protein kinase II alpha | Calmodulin-dependent protein kinase II | Calmodulin-dependent protein kinase IV | Casein Kinase I | Chk1 kinase | DNA dependent Protein kinase | PAK2 kinase | PKC kinase | PKD | CHK1/2	2.85114	0.263017	2.85932
RKRSFTFGAY	SFpTFGAYGGVDK	MSGRKRSFpTFGAYGGVDKS	SGRKRSFtFGAYGGV	pT9	RAP1GAP	P47736-4	RPGP1_HUMAN Isoform 4 of Rap1 GTPase-activating protein 1 OS=Homo sapiens GN=RAP1GAP	Akt kinase | Akt kinase | Calmodulin-dependent protein kinase II | PAK2 kinase | PKA kinase | PKC kinase | PKA	2.84985	0.304304	1.46683
IKKAGSDGDI	AGpSDGDIMDSSTEAPPISIK	SKDGEIKKAGpSDGDIMDSSTE	GEIKKAGsDGDIMDS	pS1246	RLTPR	Q6F5E8	LR16C_HUMAN Leucine-rich repeat-containing protein 16C OS=Homo sapiens GN=RLTPR PE=1 SV=2	AMP-activated protein kinase | Calmodulin-dependent protein kinase II | Casein kinase II | Casein Kinase II | Chk1 kinase | PAK2 kinase | PKA kinase | PKC kinase | Pyruvate dehydrogenase kinase | PKD	2.81444	0.282295	1.78846
RRRRLSNVSL	LpSNVpSLTGVSTIR	NCSGVRRRRLpSNVSLTGVSTI	GVRRRRLsNVSLTGV	pS205, pS208	PRKD1;PRKD1	Q15139	KPCD1_HUMAN Serine/threonine-protein kinase D1 OS=Homo sapiens GN=PRKD1 PE=1 SV=2	p70S6K | Pim3_Pim1 | PAKB | Akt kinase | Calmodulin-dependent protein kinase II | Casein Kinase I | MAPKAPK1 kinase | PAK2 kinase | Pim1 | PKA kinase | PKC epsilon kinase | PKC kinase | ZIP kinase | PKA	2.80836	0.211579	1.96589
VTKASSFSGI	ASpSFSGISILTR	SMRPPVTKASpSFSGISILTRG	PPVTKASsFSGISIL	pS381	R3HDM2;R3HDM2;R3HDM2;R3HDM2;R3HDM2;R3HDM2;R3HDM2;R3HDM2	Q9Y2K5	R3HD2_HUMAN R3H domain-containing protein 2 OS=Homo sapiens GN=R3HDM2 PE=1 SV=3	NEK1_NEK5_NEK3_NEK4_NEK11_NEK2 | CaMKIIbeta_CaMKIIgamma | Calmodulin-dependent protein kinase II | Chk1 kinase | PAK2 kinase | PKA kinase | PKC kinase | MDC1 BRCT domain binding | PKD	2.79521	0.33277	1.22997
LEKSPSFASE	SPpSFASEWDEIEK	IGKKRLEKSPpSFASEWDEIEK	KRLEKSPsFASEWDE	pS663	ANKS1A	Q92625	ANS1A_HUMAN Ankyrin repeat and SAM domain-containing protein 1A OS=Homo sapiens GN=ANKS1A PE=1 SV=4	Calmodulin-dependent protein kinase II | Casein Kinase I | Chk1 kinase | DNA dependent Protein kinase | PAK2 kinase | PKA kinase | PKC kinase | PKD	2.74069	0.344836	1.35006
LGRSGSYSYL	SGpSYSYLEER	RYDSLLGRSGpSYSYLEERKPY	SLLGRSGsYSYLEER	pS910	PPP1R12A;PPP1R12A;PPP1R12A	O14974	MYPT1_HUMAN Protein phosphatase 1 regulatory subunit 12A OS=Homo sapiens GN=PPP1R12A PE=1 SV=1	Calmodulin-dependent protein kinase I | Calmodulin-dependent protein kinase II alpha | Calmodulin-dependent protein kinase II | Calmodulin-dependent protein kinase IV | Chk1 kinase | PAK2 kinase | PKC kinase | PKB/AKT | PKD | CHK1/2 | NuaK1	2.71532	0.29386	3.38583
RSRSQSMDAM	SQpSMDAMGLSNK	FKRVIRSRSQpSMDAMGLSNKK	VIRSRSQsMDAMGLS	pS441	RAP1GAP;RAP1GAP;RAP1GAP;RAP1GAP	P47736	RPGP1_HUMAN Rap1 GTPase-activating protein 1 OS=Homo sapiens GN=RAP1GAP PE=1 SV=2	Akt kinase | Akt kinase | Calmodulin-dependent protein kinase II | p70 Ribosomal S6 kinase | PAK2 kinase | PKC kinase	2.62655	0.151369	1.65882
LSRVDSTTCL	VDpSTTCLFPVEEK	KGSCNLSRVDpSTTCLFPVEEK	CNLSRVDsTTCLFPV	pS261	GFPT1	Q06210	GFPT1_HUMAN Glutamine--fructose-6-phosphate aminotransferase [isomerizing] 1 OS=Homo sapiens GN=GFPT1 PE=1 SV=3	CLK | b-Adrenergic Receptor kinase | Calmodulin-dependent protein kinase I | Calmodulin-dependent protein kinase II | Calmodulin-dependent protein kinase IV | Chk1 kinase | PAK2 kinase | PKC kinase | PKD | CHK1/2 | CaMK2-alpha | AMPKA1	2.61502	0.0284206	2.54203
PRKSYSLGSI	SYpSLGSIYTR	PSEHGPRKSYpSLGSIYTRLYG	HGPRKSYsLGSIYTR	pS233	TREX1;TREX1	Q9NSU2	TREX1_HUMAN Three prime repair exonuclease 1 OS=Homo sapiens GN=TREX1 PE=1 SV=1	Casein Kinase I | PAK2 kinase | PKA kinase | PKC kinase	2.56811	0.395883	1.10622
RNRNLSGGVL	NLpSGGVLMGFMLNR	VVWGNRNRNLpSGGVLMGFMLN	GNRNRNLsGGVLMGF	pS1035	DENND4A	Q7Z401	MYCPP_HUMAN C-myc promoter-binding protein OS=Homo sapiens GN=DENND4A PE=1 SV=2	Akt kinase | Calmodulin-dependent protein kinase II | PAK2 kinase | PKC kinase	2.5677	0.383877	1.33842
KKRSSTLSQL	SSpTLSQLPGDK	VTPSVKKRSSpTLSQLPGDKSK	SVKKRSStLSQLPGD	pT595	SPAG9	O60271	JIP4_HUMAN C-Jun-amino-terminal kinase-interacting protein 4 OS=Homo sapiens GN=SPAG9 PE=1 SV=4	Calmodulin-dependent protein kinase II | p70 Ribosomal S6 kinase | PAK2 kinase | PKA kinase | PKC kinase | MDC1 BRCT domain binding | PKA | PKB/AKT	2.52595	0.361521	1.72006
SKRSYSLSEL	SYpSLSELSVLQAK	NPFFRSKRSYpSLSELSVLQAK	FRSKRSYsLSELSVL	pS246	SH3BP4	Q9P0V3	SH3B4_HUMAN SH3 domain-binding protein 4 OS=Homo sapiens GN=SH3BP4 PE=1 SV=1	Calmodulin-dependent protein kinase II | Calmodulin-dependent protein kinase II | Casein Kinase II | Casein kinase II | PAK2 kinase | PKA kinase | PKC kinase | PKA | CK2 | PKB/AKT | Akt1	2.50928	0.119389	1.35556
IRRTQSGNFY	TQpSGNFYTDTLGMAEFR	KFWGKIRRTQpSGNFYTDTLGM	GKIRRTQsGNFYTDT	pS512	PPFIBP2;PPFIBP2;PPFIBP2	Q8ND30	LIPB2_HUMAN Liprin-beta-2 OS=Homo sapiens GN=PPFIBP2 PE=1 SV=3	Calmodulin-dependent protein kinase II | Calmodulin-dependent protein kinase II | Calmodulin-dependent protein kinase IV | Chk1 kinase | PAK2 kinase | PKC kinase | ZIP kinase | PKD	2.48249	0.249114	2.31177
VSKAASADST	AApSADSpTTEGTPADGFTVLSTK	KKQGEVSKAApSADSTTEGTPA	GEVSKAAsADSTTEG	pS170, pT174	H2AFY	O75367	H2AY_HUMAN Core histone macro-H2A.1 OS=Homo sapiens GN=H2AFY PE=1 SV=4	Calmodulin-dependent protein kinase II | Casein Kinase I | Chk1 kinase | G protein-coupled receptor kinase 1 | PAK2 kinase | PKA kinase | PKC kinase | PKD	2.48099	0.279271	1.21422
RARSRSFSGL	pSFSGLIK	SQVQKRARSRpSFSGLIKRKVL	QKRARSRsFSGLIKR	pS422	ARHGAP19;ARHGAP19;ARHGAP19;ARHGAP19	Q14CB8	RHG19_HUMAN Rho GTPase-activating protein 19 OS=Homo sapiens GN=ARHGAP19 PE=2 SV=1	Akt kinase | Akt kinase | Calmodulin-dependent protein kinase II | PAK2 kinase | PKC kinase | PKB/AKT	2.3956	0.363813	1.61871
MKTSASVSDI	TSApSVSDIIVVAK	GSGAKMKTSApSVSDIIVVAKR	AKMKTSAsVSDIIVV	pS124	TMEM98;TMEM98;TMEM98;TMEM98;TMEM98	Q9Y2Y6	TMM98_HUMAN Transmembrane protein 98 OS=Homo sapiens GN=TMEM98 PE=2 SV=1	AMP-activated protein kinase | Casein kinase II | Casein Kinase II | PKA kinase | Pyruvate dehydrogenase kinase	2.35726	0.389746	2.47053
LRRRRSLSPT	pSLpSPTYIELMR	SASRLLRRRRpSLSPTYIELMR	RLLRRRRsLSPTYIE	pS33201, pS33203	TTN	Q8WZ42	TITIN_HUMAN Titin OS=Homo sapiens GN=TTN PE=1 SV=4	Aurora-A kinase | Calmodulin-dependent protein kinase II alpha | Calmodulin-dependent protein kinase II | Calmodulin-dependent protein kinase IV | Chk1 kinase | Doublecortin kinase-1 kinase | G protein-coupled receptor kinase 1 | MAPKAPK1 kinase | PAK2 kinase | Pim1 | PKA kinase | PKC epsilon kinase | PKC kinase | ZIP kinase | PKA | PKB/AKT | PKD | AURORA | CHK1/2	2.29076	0.517972	1.09028
LQRLPSSSSE	LPpSSSSEMGSQDGSPLR	LKSARLQRLPpSSSSEMGSQDG	ARLQRLPsSSSEMGS	pS72	GGT7;GGT7	Q9UJ14	GGT7_HUMAN Gamma-glutamyltransferase 7 OS=Homo sapiens GN=GGT7 PE=1 SV=2	DMPK | RCK | p70S6K | CLK | Calmodulin-dependent protein kinase II | Calmodulin-dependent protein kinase IV | Casein Kinase I | Chk1 kinase | DNA dependent Protein kinase | PAK2 kinase | PKC kinase | PKD | CHK1/2	2.24893	0.4226	1.43354
VMVSRSEIDL	pSEIDLFNIR	HTLIRVMVSRpSEIDLFNIRKE	IRVMVSRsEIDLFNI	pS277	ANXA5;ANXA5;ANXA5	P08758	ANXA5_HUMAN Annexin A5 OS=Homo sapiens GN=ANXA5 PE=1 SV=2	Casein kinase II | Casein Kinase II | G protein-coupled receptor kinase 1 | Pyruvate dehydrogenase kinase	2.23614	0.246968	1.3821
LQRTLSDESL	TLpSDESLCSGR	SPQKGLQRTLpSDESLCSGRRE	KGLQRTLsDESLCSG	pS1544	SIPA1L3;SIPA1L3	O60292	SI1L3_HUMAN Signal-induced proliferation-associated 1-like protein 3 OS=Homo sapiens GN=SIPA1L3 PE=1 SV=3	Calmodulin-dependent protein kinase I | Calmodulin-dependent protein kinase II | Calmodulin-dependent protein kinase IV | Casein Kinase I | Casein Kinase II | Chk1 kinase | PAK2 kinase | PKC kinase | PKD | CHK1/2	2.23352	0.504562	2.71937
IRSSMSGLHL	pSGLHLVK	GLALHIRSSMpSGLHLVKQGRD	LHIRSSMsGLHLVKQ	pS80 /// pS222	ACACA;ACACA	Q13085 /// O00763	ACACA_HUMAN Acetyl-CoA carboxylase 1 OS=Homo sapiens GN=ACACA PE=1 SV=2 /// ACACB_HUMAN Acetyl-CoA carboxylase 2 OS=Homo sapiens GN=ACACB PE=1 SV=3	AMPK | AMP-activated protein kinase | CK1	2.23169	0.452178	2.21288
PSRQISLPDL	QIpSLPDLSQEEPQLK	FFEKAPSRQIpSLPDLSQEEPQ	KAPSRQIsLPDLSQE	pS119	MTFR1;MTFR1;MTFR1	Q15390	MTFR1_HUMAN Mitochondrial fission regulator 1 OS=Homo sapiens GN=MTFR1 PE=1 SV=2	Calmodulin-dependent protein kinase II | Calmodulin-dependent protein kinase II | Casein kinase II | Casein Kinase II | PAK2 kinase | PKC kinase | Pyruvate dehydrogenase kinase	2.22752	0.384849	1.11635
LKKSLSGSPL	SLpSGSPLK	WCHVHLKKSLpSGSPLKVKNSK	VHLKKSLsGSPLKVK	pS347	BAZ1B	Q9UIG0	BAZ1B_HUMAN Tyrosine-protein kinase BAZ1B OS=Homo sapiens GN=BAZ1B PE=1 SV=2	AMP-activated protein kinase | Calmodulin-dependent protein kinase II | Chk1 kinase | PAK2 kinase | PKA kinase | PKC kinase | PKD	2.22078	0.501731	2.27499
LHRTLSDESI	TLpSDESIYNSQR	TSRRALHRTLpSDESIYNSQRE	RALHRTLsDESIYNS	pS1585	SIPA1L1;SIPA1L1;SIPA1L1	O43166	SI1L1_HUMAN Signal-induced proliferation-associated 1-like protein 1 OS=Homo sapiens GN=SIPA1L1 PE=1 SV=4	DMPK | CLK | AMP-activated protein kinase | Calmodulin-dependent protein kinase I | Calmodulin-dependent protein kinase II | Calmodulin-dependent protein kinase IV | Casein Kinase I | Casein Kinase II | Chk1 kinase | PAK2 kinase | PKC kinase | PKD | CHK1/2	2.21474	0.256732	2.65516
MARSISTSGP	SIpSTSGPLDK	CPIFPMARSIpSTSGPLDKEDT	FPMARSIsTSGPLDK	pS1589	DENND4A	Q7Z401	MYCPP_HUMAN C-myc promoter-binding protein OS=Homo sapiens GN=DENND4A PE=1 SV=2	Calmodulin-dependent protein kinase II | Calmodulin-dependent protein kinase II | Calmodulin-dependent protein kinase IV | Chk1 kinase | G protein-coupled receptor kinase 1 | PAK2 kinase | PKC kinase | PKB/AKT	2.11614	0.53489	1.10253
AGKSMSAEDL	SMpSAEDLLER	SWGARAGKSMpSAEDLLERSDV	ARAGKSMsAEDLLER	pS1221	SHROOM3	Q8TF72	SHRM3_HUMAN Protein Shroom3 OS=Homo sapiens GN=SHROOM3 PE=1 SV=2	Casein Kinase II | Casein kinase II | Casein Kinase II | PAK2 kinase | PKA kinase | PKC kinase | Pyruvate dehydrogenase kinase	2.10672	0.136812	1.45574
LPKTRSYDNL	pSYDNLTTACDNTVPLASR	PPLSRLPKTRpSYDNLTTACDN	SRLPKTRsYDNLTTA	pS613	MTMR3;MTMR3	Q13615	MTMR3_HUMAN Myotubularin-related protein 3 OS=Homo sapiens GN=MTMR3 PE=1 SV=3	Calmodulin-dependent protein kinase II | Chk1 kinase | PAK2 kinase | PKA kinase | PKC kinase | PKD	2.10188	0.577069	2.63588
DRKSQTMPAL	SQpTMPALR	KHFGIDRKSQpTMPALRNRSGV	GIDRKSQtMPALRNR	pT1352	DOCK11;DOCK11	Q5JSL3	DOC11_HUMAN Dedicator of cytokinesis protein 11 OS=Homo sapiens GN=DOCK11 PE=1 SV=2	PAK2 kinase | PKA kinase | PKC kinase	2.05823	0.367889	2.42465
MRRSFSADNF	SFpSADNFIGIQR	LCRAAMRRSFpSADNFIGIQRS	AAMRRSFsADNFIGI	pS344	CCNYL1	Q8N7R7	CCYL1_HUMAN Cyclin-Y-like protein 1 OS=Homo sapiens GN=CCNYL1 PE=1 SV=2	AMP-activated protein kinase | Calmodulin-dependent protein kinase I | Calmodulin-dependent protein kinase II | Calmodulin-dependent protein kinase IV | Chk1 kinase | PAK2 kinase | PKC kinase | ZIP kinase	2.02432	0.59804	3.26259
PSRASSVTTF	ASpSVTTFTGEPNTCPR	GPPKGPSRASpSVTTFTGEPNT	KGPSRASsVTTFTGE	pS115	CRIP2;CRIP2	P52943	CRIP2_HUMAN Cysteine-rich protein 2 OS=Homo sapiens GN=CRIP2 PE=1 SV=1	Calmodulin-dependent protein kinase II | Calmodulin-dependent protein kinase II | Casein Kinase I | PAK2 kinase | Phosphorylase kinase | PKC kinase | MDC1 BRCT domain binding | CAMK2	2.00358	0.49219	1.28699
LVRAESDGSL	AEpSDGSLLLESK	KGMSLLVRAEpSDGSLLLESKI	SLLVRAEsDGSLLLE	pS46 /// pS46	SMEK2;SMEK1;SMEK1;SMEK1;SMEK1;SMEK1;SMEK1	Q6IN85 /// Q5MIZ7	P4R3A_HUMAN Serine/threonine-protein phosphatase 4 regulatory subunit 3A OS=Homo sapiens GN=SMEK1 PE=1 SV=1 /// P4R3B_HUMAN Serine/threonine-protein phosphatase 4 regulatory subunit 3B OS=Homo sapiens GN=SMEK2 PE=1 SV=2	AMP-activated protein kinase | b-Adrenergic Receptor kinase | Calmodulin-dependent protein kinase I | Calmodulin-dependent protein kinase II | Calmodulin-dependent protein kinase IV | Casein Kinase I | Chk1 kinase | HMGCoA Reductase kinase | PAK2 kinase | PKC kinase | PKD | CHK1/2	1.99843	0.487973	2.12131
LRRSLSGSSP	pSLpSGSSPCPK	KSRLSLRRSLpSGSSPCPKQKS	LSLRRSLsGSSPCPK	pS778, pS780	SRRM2;SRRM2;SRRM2	Q9UQ35	SRRM2_HUMAN Serine/arginine repetitive matrix protein 2 OS=Homo sapiens GN=SRRM2 PE=1 SV=2	RCK | p70S6K | Pim3_Pim1 | PAKB | Calmodulin-dependent protein kinase II | Calmodulin-dependent protein kinase IV | Casein Kinase I | Chk1 kinase | G protein-coupled receptor kinase 1 | PAK2 kinase | PKC kinase | ZIP kinase | PKB/AKT | PKD | CHK1/2	1.99723	0.319749	2.31125
LMRSRTASGS	pTApSGSSVTSLDGTR	ASMTRLMRSRpTASGSSVTSLD	TRLMRSRtASGSSVT	pT328, pS330	NDRG1;NDRG1;NDRG1;NDRG1	Q92597	NDRG1_HUMAN Protein NDRG1 OS=Homo sapiens GN=NDRG1 PE=1 SV=1	DMPK | RCK | ACTR2_ACTR2B_TGFbR2 | Calmodulin-dependent protein kinase II | Calmodulin-dependent protein kinase IV | Chk1 kinase | G protein-coupled receptor kinase 1 | PAK2 kinase | PKC kinase | PKB/AKT | PKD | CHK1/2 | SGK1	1.96565	0.436592	1.10583
HKRQMSVPGI	QMpSVPGIFNPHEIPEEMCD	ADEEKHKRQMpSVPGIFNPHEI	EKHKRQMsVPGIFNP	pS1055	XPO1	O14980	XPO1_HUMAN Exportin-1 OS=Homo sapiens GN=XPO1 PE=1 SV=1	CaMKIIbeta_CaMKIIgamma | Calmodulin-dependent protein kinase II | PAK2 kinase | Phosphorylase kinase | PKA kinase | PKC kinase | PKA | CAMK2	1.96286	0.507828	1.22322
LRKSNSEGDL	SNpSEGDLDGLILK	MNFVPLRKSNpSEGDLDGLILK	VPLRKSNsEGDLDGL	pS128	ZNF84;ZNF84;ZNF84	P51523	ZNF84_HUMAN Zinc finger protein 84 OS=Homo sapiens GN=ZNF84 PE=1 SV=2	AMP-activated protein kinase | Calmodulin-dependent protein kinase II | Casein kinase II | Casein Kinase II | Chk1 kinase | G protein-coupled receptor kinase 1 | PAK2 kinase | PKA kinase | PKC kinase | Pyruvate dehydrogenase kinase | PKD	1.95995	0.47299	2.97712
IASRMSFSSL	MpSFSSLK	MAGAIASRMpSFSSLKRKQPK	GAIASRMsFSSLKRK	pS10	NF2	P35240	MERL_HUMAN Merlin OS=Homo sapiens GN=NF2 PE=1 SV=1	AMP-activated protein kinase | Casein Kinase I | PKA kinase | PKC kinase | PKA | CK1 | PKACa	1.95469	0.57669	1.58094
RRAASSVPNL	AASpSVPNLK	QPREVRRAASpSVPNLKKTNAQ	EVRRAASsVPNLKKT	pS547	MAP1S;MAP1S	Q66K74	MAP1S_HUMAN Microtubule-associated protein 1S OS=Homo sapiens GN=MAP1S PE=1 SV=2	MDC1 BRCT domain binding	1.93968	0.519626	1.69127
SSKQQSEEDL	QQpSEEDLLLQDFSR	MAPKGSSKQQpSEEDLLLQDFS	KGSSKQQsEEDLLLQ	pS11	SSR3;SSR3;SSR3	Q9UNL2	SSRG_HUMAN Translocon-associated protein subunit gamma OS=Homo sapiens GN=SSR3 PE=1 SV=1	Casein Kinase II | Casein kinase II | Casein Kinase II | G protein-coupled receptor kinase 1 | PAK2 kinase | PKA kinase | PKC kinase | Pyruvate dehydrogenase kinase	1.93665	0.474208	1.162
LMRMKSQAFI	pSQAFIEMETR	IKNYILMRMKpSQAFIEMETRE	YILMRMKsQAFIEME	pS533	MATR3;MATR3;MATR3;MATR3;MATR3	P43243	MATR3_HUMAN Matrin-3 OS=Homo sapiens GN=MATR3 PE=1 SV=2	AMP-activated protein kinase | Calmodulin-dependent protein kinase I | Calmodulin-dependent protein kinase II | Calmodulin-dependent protein kinase IV | Chk1 kinase | DNA dependent Protein kinase | HMGCoA Reductase kinase | PAK2 kinase | PKC kinase | PKD | CHK1/2	1.92072	0.398546	1.95621
LARSPSIDSI	SPpSIDSIQK	PPEGTLARSPpSIDSIQKDPRE	GTLARSPsIDSIQKD	pS534 /// pS512	CTNND2;CTNND2;CTNND2;CTNND2;CTNND2;PKP4	Q9UQB3 /// Q99569	CTND2_HUMAN Catenin delta-2 OS=Homo sapiens GN=CTNND2 PE=1 SV=3 /// PKP4_HUMAN Plakophilin-4 OS=Homo sapiens GN=PKP4 PE=1 SV=2	Calmodulin-dependent protein kinase I | Calmodulin-dependent protein kinase II alpha | Calmodulin-dependent protein kinase II | Calmodulin-dependent protein kinase IV | Casein Kinase I | Chk1 kinase | DNA dependent Protein kinase | PAK2 kinase | Phosphorylase kinase | PKC kinase | PKD | CHK1/2	1.90458	0.56673	2.2258
LKVSESVIDV	VSEpSVIDVK	VPTVSLKVSEpSVIDVKTTMES	VSLKVSEsVIDVKTT	pS199	TMF1;TMF1	P82094	TMF1_HUMAN TATA element modulatory factor OS=Homo sapiens GN=TMF1 PE=1 SV=2	AMP-activated protein kinase | b-Adrenergic Receptor kinase | Casein kinase II | Casein Kinase II | PKA kinase | Pyruvate dehydrogenase kinase	1.90342	0.481292	1.91412
LKRLISENSV	LIpSENSVYEK	PSKSRLKRLIpSENSVYEKRPD	SRLKRLIsENSVYEK	pS803	CHAF1A	Q13111	CAF1A_HUMAN Chromatin assembly factor 1 subunit A OS=Homo sapiens GN=CHAF1A PE=1 SV=2	AMP-activated protein kinase | Calmodulin-dependent protein kinase I | Calmodulin-dependent protein kinase II | Calmodulin-dependent protein kinase IV | Casein Kinase I | Chk1 kinase | G protein-coupled receptor kinase 1 | PAK2 kinase | PKA kinase | PKC kinase | PKA | PKD | CHK1/2	1.88543	0.488013	1.17199
MIRSFSEPFG	SFpSEPFGR	ENMRQMIRSFpSEPFGRDLLSI	RQMIRSFsEPFGRDL	pS34	MLF1;MLF1;MLF1	P58340	MLF1_HUMAN Myeloid leukemia factor 1 OS=Homo sapiens GN=MLF1 PE=1 SV=1	Calmodulin-dependent protein kinase II | Calmodulin-dependent protein kinase II | Calmodulin-dependent protein kinase IV | Chk1 kinase | G protein-coupled receptor kinase 1 | PAK2 kinase | PKC kinase | 14-3-3 domain binding	1.87329	0.549234	2.14384
LSRTGSQEGT	TGpSQEGTSMEGSR	RTPEPLSRTGpSQEGTSMEGSR	EPLSRTGsQEGTSME	pS593	HID1	Q8IV36	HID1_HUMAN Protein HID1 OS=Homo sapiens GN=HID1 PE=1 SV=1	Calmodulin-dependent protein kinase II | Calmodulin-dependent protein kinase II | Calmodulin-dependent protein kinase IV | Casein Kinase II | Chk1 kinase | DNA dependent Protein kinase | G protein-coupled receptor kinase 1 | PAK2 kinase | PKC kinase | PKD | CHK1/2	1.8687	0.484802	1.45681
LEKAFSISQL	AFpSISQLQK	FSNKLLEKAFpSISQLQKNHDM	KLLEKAFsISQLQKN	pS124	CYP7B1	O75881	CP7B1_HUMAN 25-hydroxycholesterol 7-alpha-hydroxylase OS=Homo sapiens GN=CYP7B1 PE=1 SV=2	Calmodulin-dependent protein kinase II | Chk1 kinase | PAK2 kinase | Phosphorylase kinase | PKA kinase | PKC kinase | PKD	1.85785	0.52086	1.73692
LTKSGSTESL	SGpSTESLNPR	GESNSLTKSGpSTESLNPRPQT	NSLTKSGsTESLNPR	pS533	COG3	Q96JB2	COG3_HUMAN Conserved oligomeric Golgi complex subunit 3 OS=Homo sapiens GN=COG3 PE=1 SV=3	Calmodulin-dependent protein kinase II | Casein Kinase I | Casein Kinase II | Chk1 kinase | PAK2 kinase | PKA kinase | PKC kinase | PKD	1.84265	0.539467	2.48913
STRSESGTDL	SEpSGTDLR	AGLESSTRSEpSGTDLREHSPS	ESSTRSEsGTDLREH	pS142	NFX1	Q12986	NFX1_HUMAN Transcriptional repressor NF-X1 OS=Homo sapiens GN=NFX1 PE=1 SV=2	b-Adrenergic Receptor kinase | Calmodulin-dependent protein kinase II | Casein kinase II | Casein Kinase II | PAK2 kinase | PKC kinase | Pyruvate dehydrogenase kinase | PKB/AKT	1.82992	0.450305	1.75051
FGRSSSENDV	SSpSENDVELLTK	GELGAFGRSSpSENDVELLTKK	GAFGRSSsENDVELL	pS500	FHDC1	Q9C0D6	FHDC1_HUMAN FH2 domain-containing protein 1 OS=Homo sapiens GN=FHDC1 PE=1 SV=2	Calmodulin-dependent protein kinase I | Calmodulin-dependent protein kinase II | Calmodulin-dependent protein kinase IV | Casein kinase II | Casein Kinase II | G protein-coupled receptor kinase 1 | PAK2 kinase | PKC kinase | Pyruvate dehydrogenase kinase | MDC1 BRCT domain binding	1.82194	0.455363	1.39986
LQRANSDTDL	ANpSDTDLVTSESR	PENMTLQRANpSDTDLVTSESR	MTLQRANsDTDLVTS	pS48	HECW2;HECW2;HECW2	Q9P2P5	HECW2_HUMAN E3 ubiquitin-protein ligase HECW2 OS=Homo sapiens GN=HECW2 PE=1 SV=2	Calmodulin-dependent protein kinase I | Calmodulin-dependent protein kinase II | Calmodulin-dependent protein kinase IV | Casein kinase II | Casein Kinase II | Chk1 kinase | PAK2 kinase | PKC kinase | Pyruvate dehydrogenase kinase | PKD | CHK1/2	1.79875	0.569045	2.94027
LGRTRSLPIT	pSLPITIEMLK	EDSSTLGRTRpSLPITIEMLKV	STLGRTRsLPITIEM	pS464	PHACTR4	Q8IZ21	PHAR4_HUMAN Phosphatase and actin regulator 4 OS=Homo sapiens GN=PHACTR4 PE=1 SV=1	Calmodulin-dependent protein kinase II alpha | Calmodulin-dependent protein kinase II | Calmodulin-dependent protein kinase IV | Casein Kinase I | Chk1 kinase | G protein-coupled receptor kinase 1 | PAK2 kinase | PKC kinase | PKD | CHK1/2	1.78217	0.499843	1.65068
VRSTGSATSL	pSTGpSATSLASQGER	ESGMTVRSTGpSATSLASQGER	MTVRSTGsATSLASQ	pS627, pS630	CEP170;CEP170	Q5SW79	CE170_HUMAN Centrosomal protein of 170 kDa OS=Homo sapiens GN=CEP170 PE=1 SV=1	AMP-activated protein kinase | Casein Kinase I | CK1	1.77103	0.548725	1.86801
LRRSQSLPTT	pSQpSLPTTLLSPVR	KAGYPLRRSQpSLPTTLLSPVR	YPLRRSQsLPTTLLS	pS737, pS739	SSFA2;SSFA2;SSFA2;SSFA2	P28290	SSFA2_HUMAN Sperm-specific antigen 2 OS=Homo sapiens GN=SSFA2 PE=1 SV=3	DMPK | RCK | PAKA | p70S6K | PKB | MAPKAPK | Pim3_Pim1 | ACTR2_ACTR2B_TGFbR2 | PAKB | CaMKIIbeta_CaMKIIgamma | Calmodulin-dependent protein kinase II alpha | Calmodulin-dependent protein kinase II | Calmodulin-dependent protein kinase IV | Casein Kinase I | Chk1 kinase | Doublecortin kinase-1 kinase | G protein-coupled receptor kinase 1 | PAK2 kinase | PKC kinase | ZIP kinase | 14-3-3 domain binding | PKD | CHK1/2	1.76406	0.351927	2.91259
SRKAISSANL	AIpSSANLLVR	PRQKLSRKAIpSSANLLVRSGS	KLSRKAIsSANLLVR	pS176	EML3;EML3;EML3;EML3	Q32P44	EMAL3_HUMAN Echinoderm microtubule-associated protein-like 3 OS=Homo sapiens GN=EML3 PE=1 SV=1	PAK2 kinase | PKA kinase | PKC kinase	1.74748	0.33868	2.39294
LRRAASALLL	AApSALLLRpSPR	AGAFRLRRAApSALLLRSPRLP	FRLRRAAsALLLRSP	pS14, pS20	ISCU;ISCU;ISCU;ISCU;ISCU	Q9H1K1	ISCU_HUMAN Iron-sulfur cluster assembly enzyme ISCU, mitochondrial OS=Homo sapiens GN=ISCU PE=1 SV=2	AMP-activated protein kinase | Calmodulin-dependent protein kinase I | Calmodulin-dependent protein kinase II | Calmodulin-dependent protein kinase IV | Chk1 kinase | PAK2 kinase | PKC kinase | ZIP kinase | PKD | CHK1/2	1.74496	0.433187	2.76009
SKRSFSADGF	SFpSADGFEMLQNPVK	VNSRLSKRSFpSADGFEMLQNP	RLSKRSFsADGFEML	pS1708	KIAA1551	Q9HCM1	K1551_HUMAN Uncharacterized protein KIAA1551 OS=Homo sapiens GN=KIAA1551 PE=1 SV=3	Calmodulin-dependent protein kinase II | Calmodulin-dependent protein kinase II | PAK2 kinase | PKA kinase | PKC kinase | PKA	1.71353	0.646274	1.13002
FERSPSDNSL	SPpSDNSLNTTGIICR	ELYEMFERSPpSDNSLNTTGII	EMFERSPsDNSLNTT	pS685	TRAPPC10	P48553	TPC10_HUMAN Trafficking protein particle complex subunit 10 OS=Homo sapiens GN=TRAPPC10 PE=1 SV=2	Calmodulin-dependent protein kinase I | Calmodulin-dependent protein kinase II | Calmodulin-dependent protein kinase IV | Casein Kinase I | DNA dependent Protein kinase | PAK2 kinase | PKC kinase	1.69506	0.610235	1.57181
SSRGSSYSSI	GSpSYSSIPK	VTKSSSSRGSpSYSSIPKFSSD	SSSSRGSsYSSIPKF	pS2624	FLNC	Q14315	FLNC_HUMAN Filamin-C OS=Homo sapiens GN=FLNC PE=1 SV=3	Calmodulin-dependent protein kinase II | Calmodulin-dependent protein kinase II | Casein Kinase I | PAK2 kinase | PKC kinase | MDC1 BRCT domain binding	1.63699	0.254418	1.11254
MLRSRSLPAF	pSLPAFPTSSLLTQSQK	QMAAHMLRSRpSLPAFPTSSLL	AHMLRSRsLPAFPTS	pS2105	LYST	Q99698	LYST_HUMAN Lysosomal-trafficking regulator OS=Homo sapiens GN=LYST PE=1 SV=3	AMP-activated protein kinase | Calmodulin-dependent protein kinase I | Calmodulin-dependent protein kinase II alpha | Calmodulin-dependent protein kinase II | Calmodulin-dependent protein kinase IV | Chk1 kinase | HMGCoA Reductase kinase | PAK2 kinase | PKC kinase | 14-3-3 domain binding	1.62893	0.628243	1.65229
LRRSFSEDTL	SFpSEDTLMDGPAR	TWQGPLRRSFpSEDTLMDGPAR	GPLRRSFsEDTLMDG	pS125	SH2D3A;SH2D3A	Q9BRG2	SH23A_HUMAN SH2 domain-containing protein 3A OS=Homo sapiens GN=SH2D3A PE=1 SV=1	AMP-activated protein kinase | Calmodulin-dependent protein kinase I | Calmodulin-dependent protein kinase II | Calmodulin-dependent protein kinase IV | Casein Kinase I | Chk1 kinase | G protein-coupled receptor kinase 1 | PAK2 kinase | PKC kinase | ZIP kinase | PKD | CHK1/2	1.61517	0.193528	2.93215
RPRSRSYSST	pSYSSTpSIEEAMK	NSLKARPRSRpSYSSTSIEEAM	KARPRSRsYSSTSIE	pS461, pS466	REPS2	Q8NFH8	REPS2_HUMAN RalBP1-associated Eps domain-containing protein 2 OS=Homo sapiens GN=REPS2 PE=1 SV=2	Akt kinase | Akt kinase | Calmodulin-dependent protein kinase II | Casein Kinase I | G protein-coupled receptor kinase 1 | PAK2 kinase | PKC kinase | PKB/AKT	1.59174	0.671007	1.39591
LSRSQSDIFS	SQpSDIFSR	RRTIWLSRSQpSDIFSRKPPRT	IWLSRSQsDIFSRKP	pS369	TESK2;TESK2	Q96S53	TESK2_HUMAN Dual specificity testis-specific protein kinase 2 OS=Homo sapiens GN=TESK2 PE=1 SV=1	Calmodulin-dependent protein kinase II | Calmodulin-dependent protein kinase II | Calmodulin-dependent protein kinase IV | Chk1 kinase | G protein-coupled receptor kinase 1 | PAK2 kinase | PKC kinase | GSK3 | PKD | CHK1/2	1.5893	0.653315	1.57178
LFRSESLESP	SEpSLESPR	TLPRGLFRSEpSLESPRGERLL	RGLFRSEsLESPRGE	pS645	ARHGEF2;ARHGEF2	Q92974	ARHG2_HUMAN Rho guanine nucleotide exchange factor 2 OS=Homo sapiens GN=ARHGEF2 PE=1 SV=4	b-Adrenergic Receptor kinase | Calmodulin-dependent protein kinase II alpha | Calmodulin-dependent protein kinase II | Calmodulin-dependent protein kinase IV | Casein Kinase I | Casein Kinase II | Chk1 kinase | G protein-coupled receptor kinase 1 | PAK2 kinase | PKC kinase | PKD | CHK1/2	1.57012	0.540375	1.26662
LVRNLSEEGL	NLpSEEGLLR	KSIVRLVRNLpSEEGLLRLYRT	VRLVRNLsEEGLLRL	pS667	GTF3C1	Q12789	TF3C1_HUMAN General transcription factor 3C polypeptide 1 OS=Homo sapiens GN=GTF3C1 PE=1 SV=4	AMP-activated protein kinase | Calmodulin-dependent protein kinase I | Calmodulin-dependent protein kinase II | Calmodulin-dependent protein kinase IV | Casein Kinase II | Chk1 kinase | G protein-coupled receptor kinase 1 | HMGCoA Reductase kinase | PAK2 kinase | PKC kinase | PKD | CHK1/2	1.56834	0.681031	1.6959
LSRALSQLAE	ALpSQLAEVEEK	EDNTALSRALpSQLAEVEEKIE	TALSRALsQLAEVEE	pS368 /// pS365	SNX1;SNX1;SNX1;SNX2;SNX2	Q13596 /// O60749	SNX1_HUMAN Sorting nexin-1 OS=Homo sapiens GN=SNX1 PE=1 SV=3 /// SNX2_HUMAN Sorting nexin-2 OS=Homo sapiens GN=SNX2 PE=1 SV=2	Calmodulin-dependent protein kinase II | Calmodulin-dependent protein kinase II | Calmodulin-dependent protein kinase IV | Chk1 kinase | DNA dependent Protein kinase | PAK2 kinase | PKC kinase | PKD | CHK1/2	1.55895	0.678441	1.10921
GNKALSVGNI	ALpSVGNIDDALQCYSEAIK	ELKEKGNKALpSVGNIDDALQC	EKGNKALsVGNIDDA	pS16	STIP1;STIP1;STIP1;STIP1;STIP1	P31948	STIP1_HUMAN Stress-induced-phosphoprotein 1 OS=Homo sapiens GN=STIP1 PE=1 SV=1	PAK2 kinase | Phosphorylase kinase | PKA kinase | PKC kinase	1.55619	0.488931	1.13797
MLRSQSQLDL	SQpSQLDLCK	AKDPKMLRSQpSQLDLCKDSPY	PKMLRSQsQLDLCKD	pS464	IRX5;IRX5	P78411	IRX5_HUMAN Iroquois-class homeodomain protein IRX-5 OS=Homo sapiens GN=IRX5 PE=1 SV=3	AMP-activated protein kinase | Calmodulin-dependent protein kinase I | Calmodulin-dependent protein kinase II | Calmodulin-dependent protein kinase IV | Casein kinase II | Casein Kinase II | Chk1 kinase | DNA dependent Protein kinase | HMGCoA Reductase kinase | PAK2 kinase | PKC kinase | Pyruvate dehydrogenase kinase	1.54444	0.61156	2.78621
RTRTSSEASM	TSpSEASMDAAYLDK	SFEMNRTRTSpSEASMDAAYLD	MNRTRTSsEASMDAA	pS526	RNF219	Q5W0B1	RN219_HUMAN RING finger protein 219 OS=Homo sapiens GN=RNF219 PE=1 SV=1	Akt kinase | Akt kinase | Calmodulin-dependent protein kinase II | Casein Kinase I | G protein-coupled receptor kinase 1 | PAK2 kinase | PKC kinase | MDC1 BRCT domain binding	1.53633	0.666985	1.31643
LRRSISASDL	SIpSASDLTFK	SKCTKLRRSIpSASDLTFKIHG	TKLRRSIsASDLTFK	pS1355	CCDC18;CCDC18	Q5T9S5	CCD18_HUMAN Coiled-coil domain-containing protein 18 OS=Homo sapiens GN=CCDC18 PE=2 SV=1	AMP-activated protein kinase | Calmodulin-dependent protein kinase I | Calmodulin-dependent protein kinase II | Calmodulin-dependent protein kinase IV | Casein kinase II | Casein Kinase II | Chk1 kinase | PAK2 kinase | PKC kinase | Pyruvate dehydrogenase kinase | ZIP kinase | PKB/AKT | PKD | CHK1/2	1.53576	0.698409	3.5611
RPRSLSSPTV	SLpSSPTVTLSAPLEGAK	EPQIRRPRSLpSSPTVTLSAPL	IRRPRSLsSPTVTLS	pS448	NEDD4L;NEDD4L	Q96PU5	NED4L_HUMAN E3 ubiquitin-protein ligase NEDD4-like OS=Homo sapiens GN=NEDD4L PE=1 SV=2	p70S6K | PKB | CLK | Pim3_Pim1 | Akt kinase | Calmodulin-dependent protein kinase II | Casein Kinase I | PAK2 kinase | PKC kinase | 14-3-3 domain binding | PKACa | SGK1	1.52652	0.393145	1.36795
GSRARSYGSL	pSYGSLVQSACSPVR	SGLLQGSRARpSYGSLVQSACS	LQGSRARsYGSLVQS	pS23	LYSMD1	Q96S90	LYSM1_HUMAN LysM and putative peptidoglycan-binding domain-containing protein 1 OS=Homo sapiens GN=LYSMD1 PE=1 SV=1	Calmodulin-dependent protein kinase II | Calmodulin-dependent protein kinase II | Casein Kinase I | PAK2 kinase | PKC kinase	1.5033	0.574359	1.2716
LCRTGSCSEL	TGpSCSELDACPSK	KNSKSLCRTGpSCSELDACPSK	KSLCRTGsCSELDAC	pS1698	KIF13A;KIF13A;KIF13A	Q9H1H9	KI13A_HUMAN Kinesin-like protein KIF13A OS=Homo sapiens GN=KIF13A PE=1 SV=2	Calmodulin-dependent protein kinase I | Calmodulin-dependent protein kinase II | Calmodulin-dependent protein kinase IV | Casein Kinase II | Casein kinase II | Chk1 kinase | PAK2 kinase | PKC kinase | CK2 | PKB/AKT | PKD | CHK1/2	1.4949	0.674508	2.25471
PMRSISENSL	SIpSENSLVAMDFSGQK	SQSISPMRSIpSENSLVAMDFS	ISPMRSIsENSLVAM	pS372	GRB14;GRB14;GRB14	Q14449	GRB14_HUMAN Growth factor receptor-bound protein 14 OS=Homo sapiens GN=GRB14 PE=1 SV=2	AMP-activated protein kinase | Calmodulin-dependent protein kinase II | Casein Kinase I | G protein-coupled receptor kinase 1 | HMGCoA Reductase kinase | PAK2 kinase | PKC kinase	1.48824	0.542888	1.38791
LTRSNSLSTP	SNpSLSTPR	KGPQALTRSNpSLSTPRPTRAS	QALTRSNsLSTPRPT	pS1114	CEP170B;CEP170B;CEP170B	Q9Y4F5	C170B_HUMAN Centrosomal protein of 170 kDa protein B OS=Homo sapiens GN=CEP170B PE=1 SV=4	Calmodulin-dependent protein kinase II alpha | Calmodulin-dependent protein kinase II | Calmodulin-dependent protein kinase IV | Casein Kinase I | Chk1 kinase | G protein-coupled receptor kinase 1 | PAK2 kinase | PKC kinase | PKB/AKT | PKD | CHK1/2	1.48768	0.647405	1.27896
LFKSASDTNL	SApSDTNLQK	LKDPLLFKSApSDTNLQKGISF	PLLFKSAsDTNLQKG	pS953	UHRF1BP1L	A0JNW5	UH1BL_HUMAN UHRF1-binding protein 1-like OS=Homo sapiens GN=UHRF1BP1L PE=1 SV=2	AMP-activated protein kinase | Calmodulin-dependent protein kinase II | Chk1 kinase | HMGCoA Reductase kinase | PAK2 kinase | PKA kinase | PKC kinase | PKD	1.48222	0.6454	3.35094
RSRTASGSSV	TApSGSSVTpSLDGTR	MTRLMRSRTApSGSSVTSLDGT	LMRSRTAsGSSVTSL	pS330, pS336	NDRG1;NDRG1;NDRG1;NDRG1	Q92597	NDRG1_HUMAN Protein NDRG1 OS=Homo sapiens GN=NDRG1 PE=1 SV=1	p70S6K | CLK | Pim3_Pim1 | Akt kinase | Calmodulin-dependent protein kinase II | Casein Kinase I | PAK2 kinase | PKC kinase | PKB/AKT | PKACa | SGK1	1.47935	0.613908	1.69265
IKASRSEPDL	pSEPDLYCDPR	CFMQKIKASRpSEPDLYCDPRG	QKIKASRsEPDLYCD	pS155	PKP1	Q13835	PKP1_HUMAN Plakophilin-1 OS=Homo sapiens GN=PKP1 PE=1 SV=2	AMP-activated protein kinase | Casein kinase II | Casein Kinase II | G protein-coupled receptor kinase 1 | PKA kinase | Pyruvate dehydrogenase kinase	1.47515	0.446271	1.28635
LRRLTSLPIV	LTpSLPIVAK	EDIKWLRRLTpSLPIVAKGILR	KWLRRLTsLPIVAKG	pS230	HAO1	Q9UJM8	HAOX1_HUMAN Hydroxyacid oxidase 1 OS=Homo sapiens GN=HAO1 PE=1 SV=1	AMP-activated protein kinase | Calmodulin-dependent protein kinase I | Calmodulin-dependent protein kinase II alpha | Calmodulin-dependent protein kinase II | Calmodulin-dependent protein kinase IV | Chk1 kinase | Doublecortin kinase-1 kinase | PAK2 kinase | PKC kinase | ZIP kinase | PKD | CHK1/2	1.47085	0.690526	2.17179
SIRSPSLSD	SIRpSPSLpSD	SGRSIRSPSLpSD	SIRSPSLsD	pS1194, pS1198	TAF2;TAF2	Q6P1X5	TAF2_HUMAN Transcription initiation factor TFIID subunit 2 OS=Homo sapiens GN=TAF2 PE=1 SV=3	0	1.46935	0.689952	1.15846
VSRSPSLNLL	SPpSLNLLQNK	PEILVVSRSPpSLNLLQNKSM	LVVSRSPsLNLLQNK	pS531	RIPK2	O43353	RIPK2_HUMAN Receptor-interacting serine/threonine-protein kinase 2 OS=Homo sapiens GN=RIPK2 PE=1 SV=2	Calmodulin-dependent protein kinase I | Calmodulin-dependent protein kinase II alpha | Calmodulin-dependent protein kinase II | Calmodulin-dependent protein kinase IV | Chk1 kinase | DNA dependent Protein kinase | PAK2 kinase | PKC kinase | PKD	1.43516	0.695277	1.27741
GGKSLSMVDL	SLpSMVDLQDAR	LQMANGGKSLpSMVDLQDARTL	ANGGKSLsMVDLQDA	pS747	DAB2IP;DAB2IP	Q5VWQ8	DAB2P_HUMAN Disabled homolog 2-interacting protein OS=Homo sapiens GN=DAB2IP PE=1 SV=2	Casein kinase II | Casein Kinase II | PAK2 kinase | PKA kinase | PKC kinase | Pyruvate dehydrogenase kinase	1.418	0.755079	1.36177
LHRTYSAPAI	TYpSAPAINAIQGGSFESPK	QSMDVLHRTYpSAPAINAIQGG	DVLHRTYsAPAINAI	pS251	OSBPL3	Q9H4L5	OSBL3_HUMAN Oxysterol-binding protein-related protein 3 OS=Homo sapiens GN=OSBPL3 PE=1 SV=1	AMP-activated protein kinase | Calmodulin-dependent protein kinase I | Calmodulin-dependent protein kinase II | Calmodulin-dependent protein kinase IV | Chk1 kinase | PAK2 kinase | PKC kinase | PKD | CHK1/2	1.41579	0.711447	2.90694
VPRAESGDSL	AEpSGDpSLGSEDRDLLYSIDAYR	FQRTRVPRAEpSGDSLGSEDRD	TRVPRAEsGDSLGSE	pS658, pS661	ANLN;ANLN	Q9NQW6	ANLN_HUMAN Actin-binding protein anillin OS=Homo sapiens GN=ANLN PE=1 SV=2	b-Adrenergic Receptor kinase | Calmodulin-dependent protein kinase I | Calmodulin-dependent protein kinase II | Calmodulin-dependent protein kinase IV | Casein Kinase I | Chk1 kinase | PAK2 kinase | PKC kinase | PKD	1.41499	0.709771	1.27994
NRKAGSMEVL	AGpSMEVLSETSSSR	SPLIRNRKAGpSMEVLSETSSS	IRNRKAGsMEVLSET	pS987	PPIP5K1;PPIP5K1;PPIP5K1;PPIP5K1;PPIP5K1	Q6PFW1	VIP1_HUMAN Inositol hexakisphosphate and diphosphoinositol-pentakisphosphate kinase 1 OS=Homo sapiens GN=PPIP5K1 PE=1 SV=1	Casein Kinase II | PAK2 kinase | PKA kinase | PKC kinase	1.41267	0.723308	1.14244
LHKTMSQGEI	TMpSQGEITK	DEQAKLHKTMpSQGEITKLAVR	AKLHKTMsQGEITKL	pS1733	MYO9A;MYO9A;MYO9A	B2RTY4	MYO9A_HUMAN Unconventional myosin-IXa OS=Homo sapiens GN=MYO9A PE=1 SV=2	AMP-activated protein kinase | Calmodulin-dependent protein kinase II | Casein Kinase II | Casein kinase II | Chk1 kinase | DNA dependent Protein kinase | PAK2 kinase | PKA kinase | PKC kinase | CK2 | PKD	1.39577	0.748194	2.56847
AARNLSMPDL	NLpSMPDLENR	LKMCFAARNLpSMPDLENRLIE	CFAARNLsMPDLENR	pS258	SNTB2;SNTB2;SNTB2	Q13425	SNTB2_HUMAN Beta-2-syntrophin OS=Homo sapiens GN=SNTB2 PE=1 SV=1	Calmodulin-dependent protein kinase II | Calmodulin-dependent protein kinase II | Casein kinase II | Casein Kinase II | PAK2 kinase | PKC kinase | Pyruvate dehydrogenase kinase	1.37624	0.38159	1.81003
PKRSSSFGNF	SSpSFGNFDR	EKHQKPKRSSpSFGNFDRFRNN	QKPKRSSsFGNFDRF	pS23	SAMSN1;SAMSN1	Q9NSI8	SAMN1_HUMAN SAM domain-containing protein SAMSN-1 OS=Homo sapiens GN=SAMSN1 PE=1 SV=1	Calmodulin-dependent protein kinase II | Calmodulin-dependent protein kinase II | PAK2 kinase | PKA kinase | PKC kinase | MDC1 BRCT domain binding | PKA	1.37198	0.7315	2.04907
MKRAMSLNTL	AMpSLNTLNVDAPR	AGAAGMKRAMpSLNTLNVDAPR	AGMKRAMsLNTLNVD	pS466	KLC3	Q6P597	KLC3_HUMAN Kinesin light chain 3 OS=Homo sapiens GN=KLC3 PE=1 SV=2	AMP-activated protein kinase | Calmodulin-dependent protein kinase I | Calmodulin-dependent protein kinase II alpha | Calmodulin-dependent protein kinase II | Calmodulin-dependent protein kinase IV | Casein Kinase I | Chk1 kinase | PAK2 kinase | PKA kinase | PKC kinase | PKA	1.34066	0.642778	2.81363
LRRSNSTTQV	SNpSTTQVSQPR	QAINNLRRSNpSTTQVSQPRSG	NNLRRSNsTTQVSQP	pS78	AZI1;AZI1	Q9UPN4	AZI1_HUMAN 5-azacytidine-induced protein 1 OS=Homo sapiens GN=AZI1 PE=1 SV=3	AMP-activated protein kinase | Calmodulin-dependent protein kinase I | Calmodulin-dependent protein kinase II | Calmodulin-dependent protein kinase IV | Chk1 kinase | PAK2 kinase | PKC kinase | ZIP kinase | PKB/AKT | PKD | CHK1/2	1.32425	0.752292	2.5158
MSKSASFAFE	SApSFAFEFPK	KVGTGMSKSApSFAFEFPKDRS	TGMSKSAsFAFEFPK	pS694	SGK223	Q86YV5	SG223_HUMAN Tyrosine-protein kinase SgK223 OS=Homo sapiens GN=SGK223 PE=1 SV=3	Calmodulin-dependent protein kinase II | Chk1 kinase | PAK2 kinase | PKA kinase | PKC kinase	1.32185	0.779766	2.365
RHRSNSFSDE	SNpSFSDER	KSKKPRHRSNpSFSDEREFSGP	KPRHRSNsFSDEREF	pS5782	AHNAK	Q09666	AHNK_HUMAN Neuroblast differentiation-associated protein AHNAK OS=Homo sapiens GN=AHNAK PE=1 SV=2	p70S6K | PKB | CLK | Akt kinase | Calmodulin-dependent protein kinase II | Casein kinase II | Casein Kinase II | PAK2 kinase | PKC kinase | Pyruvate dehydrogenase kinase | PKB/AKT	1.31688	0.810428	1.68031
IHRSTSQGSI	STpSQGSINSPVYSR	VRDRMIHRSTpSQGSINSPVYS	RMIHRSTsQGSINSP	pS452	ABLIM1;ABLIM1;ABLIM1;ABLIM1;ABLIM1;ABLIM1;ABLIM1;ABLIM1;ABLIM1	O14639	ABLM1_HUMAN Actin-binding LIM protein 1 OS=Homo sapiens GN=ABLIM1 PE=1 SV=3	ATM_ATR | AMP-activated protein kinase | Calmodulin-dependent protein kinase I | Calmodulin-dependent protein kinase II | Calmodulin-dependent protein kinase IV | Casein Kinase I | Chk1 kinase | DNA dependent Protein kinase | PAK2 kinase | PKC kinase | PKD	1.2921	0.800057	3.16633
LKRNQSFCPT	NQpSFCPTVNLDK	MKHYHLKRNQpSFCPTVNLDKL	YHLKRNQsFCPTVNL	pS68	RPL27A;RPL27A;RPL27A	P46776	RL27A_HUMAN 60S ribosomal protein L27a OS=Homo sapiens GN=RPL27A PE=1 SV=2	Calmodulin-dependent protein kinase II alpha | Calmodulin-dependent protein kinase II | Calmodulin-dependent protein kinase IV | Casein Kinase I | Chk1 kinase | G protein-coupled receptor kinase 1 | PAK2 kinase | PKA kinase | PKC kinase | PKA | PKD | CHK1/2	1.27651	0.821201	1.68372
LRRSDSLLSF	SDpSLLSFR	PSEPGLRRSDpSLLSFRLDLDL	PGLRRSDsLLSFRLD	pS192	CDC42EP1	Q00587	BORG5_HUMAN Cdc42 effector protein 1 OS=Homo sapiens GN=CDC42EP1 PE=1 SV=1	DMPK | PKB | PAKB | PKD | AMP-activated protein kinase | b-Adrenergic Receptor kinase | Calmodulin-dependent protein kinase I | Calmodulin-dependent protein kinase II alpha | Calmodulin-dependent protein kinase II | Calmodulin-dependent protein kinase IV | Casein Kinase I | Chk1 kinase | Doublecortin kinase-1 kinase | PAK2 kinase | PKC kinase | ZIP kinase | CHK1/2	1.26118	0.718455	2.79817
RMRRNSFTPL	NpSFTPLSSSNTIR	NQTPVRMRRNpSFTPLSSSNTI	PVRMRRNsFTPLSSS	pS466	PFKFB2;PFKFB2	O60825	F262_HUMAN 6-phosphofructo-2-kinase/fructose-2,6-bisphosphatase 2 OS=Homo sapiens GN=PFKFB2 PE=1 SV=2	p70S6K | PKB | Pim3_Pim1 | PAKB | Akt kinase | AMP-activated protein kinase | Calmodulin-dependent protein kinase II | HMGCoA Reductase kinase | PAK2 kinase | PKA kinase | PKC epsilon kinase | PKC kinase | PKA | PKB/AKT | AMPKA1 | p70S6K | Akt1 | RSK2 | PKACa	1.23317	0.814134	1.36097
PRRLASTSDI	LApSTSDIEEK	VAPTIPRRLApSTSDIEEKENR	TIPRRLAsTSDIEEK	pS507	PPP1R12A;PPP1R12A;PPP1R12A;PPP1R12A	O14974	MYPT1_HUMAN Protein phosphatase 1 regulatory subunit 12A OS=Homo sapiens GN=PPP1R12A PE=1 SV=1	Calmodulin-dependent protein kinase II | Calmodulin-dependent protein kinase II | Casein kinase II | Casein Kinase II | PAK2 kinase | PKC kinase | Pyruvate dehydrogenase kinase | ZIP kinase	1.23257	0.806201	1.63149
RKRSKSQNIL	pSQNILSTEEER	LEYSRRKRSKpSQNILSTEEER	SRRKRSKsQNILSTE	pS438	SLC18B1	Q6NT16	S18B1_HUMAN MFS-type transporter SLC18B1 OS=Homo sapiens GN=SLC18B1 PE=1 SV=1	Akt kinase | Akt kinase | Calmodulin-dependent protein kinase II | DNA dependent Protein kinase | PAK2 kinase | PKA kinase | PKC kinase | PKA	1.20542	0.827793	1.88918
IKRTVSEPSL	TVpSEPSLSGLLQIK	LQNGGIKRTVpSEPSLSGLLQI	GGIKRTVsEPSLSGL	pS99	TET2;TET2;TET2;TET2	Q6N021	TET2_HUMAN Methylcytosine dioxygenase TET2 OS=Homo sapiens GN=TET2 PE=1 SV=3	AMP-activated protein kinase | Calmodulin-dependent protein kinase I | Calmodulin-dependent protein kinase II | Calmodulin-dependent protein kinase IV | Casein Kinase I | Chk1 kinase | G protein-coupled receptor kinase 1 | PAK2 kinase | PKA kinase | PKC kinase | PKA | PKD	1.20428	0.866694	2.13943
HSRSPSISNM	SPpSISNMAALSR	SSPSLHSRSPpSISNMAALSRA	SLHSRSPsISNMAAL	pS343	ANAPC1	Q9H1A4	APC1_HUMAN Anaphase-promoting complex subunit 1 OS=Homo sapiens GN=ANAPC1 PE=1 SV=1	Calmodulin-dependent protein kinase II | Calmodulin-dependent protein kinase II | DNA dependent Protein kinase | PAK2 kinase | Phosphorylase kinase | PKC kinase | PKB/AKT	1.19782	0.870349	1.73879
LQRLPSQENE	LPpSQENELLENPSVVLSTNSPAALK	EQKLPLQRLPpSQENELLENPS	LPLQRLPsQENELLE	pS222	ARHGEF26	Q96DR7	ARHGQ_HUMAN Rho guanine nucleotide exchange factor 26 OS=Homo sapiens GN=ARHGEF26 PE=1 SV=4	Calmodulin-dependent protein kinase II | Calmodulin-dependent protein kinase II | Calmodulin-dependent protein kinase IV | Casein Kinase II | Chk1 kinase | DNA dependent Protein kinase | PAK2 kinase | PKC kinase | PKD | CHK1/2	1.1692	0.872238	1.27245
LSRSVSCDNV	SVpSCDNVSK	LGKTGLSRSVpSCDNVSKVGLP	TGLSRSVsCDNVSKV	pS378	INTS12	Q96CB8	INT12_HUMAN Integrator complex subunit 12 OS=Homo sapiens GN=INTS12 PE=1 SV=1	Calmodulin-dependent protein kinase I | Calmodulin-dependent protein kinase II | Calmodulin-dependent protein kinase IV | Chk1 kinase | PAK2 kinase | PKC kinase | PKD | CHK1/2	1.16805	0.876217	1.51736
LLRSVSSDSL	SVpSSDSLGPPR	MGDPVLLRSVpSSDSLGPPRPA	PVLLRSVsSDSLGPP	pS431	CAMSAP3	Q9P1Y5	CAMP3_HUMAN Calmodulin-regulated spectrin-associated protein 3 OS=Homo sapiens GN=CAMSAP3 PE=1 SV=2	AMP-activated protein kinase | Calmodulin-dependent protein kinase I | Calmodulin-dependent protein kinase II | Calmodulin-dependent protein kinase IV | Casein Kinase I | Chk1 kinase | HMGCoA Reductase kinase | PAK2 kinase | PKC kinase | PKD | CHK1/2	1.16717	0.864694	1.66514
MKRASSLNFL	ASpSLNFLNK	PPNPRMKRASpSLNFLNKSVEE	PRMKRASsLNFLNKS	pS582	KLC2;KLC2	Q9H0B6	KLC2_HUMAN Kinesin light chain 2 OS=Homo sapiens GN=KLC2 PE=1 SV=1	PKB | AMP-activated protein kinase | Calmodulin-dependent protein kinase I | Calmodulin-dependent protein kinase II alpha | Calmodulin-dependent protein kinase II | Calmodulin-dependent protein kinase IV | Chk1 kinase | PAK2 kinase | PKA kinase | PKC kinase | MDC1 BRCT domain binding | PKA | AMPKA1	1.16349	0.345832	2.99543
PRRKMSFDII	MpSFDIIDK	KNLRLPRRKMpSFDIIDKSDVF	RLPRRKMsFDIIDKS	pS315	SUGP2;SUGP2;SUGP2;SUGP2	Q8IX01	SUGP2_HUMAN SURP and G-patch domain-containing protein 2 OS=Homo sapiens GN=SUGP2 PE=1 SV=2	Calmodulin-dependent protein kinase II | Calmodulin-dependent protein kinase II | PAK2 kinase | Pim1 | PKA kinase | PKC epsilon kinase | PKC kinase | ZIP kinase | PKA	1.15674	0.898087	1.43775
LKKSSSLESL	SSpSLESLQTAVAEVR	GPTLGLKKSSpSLESLQTAVAE	LGLKKSSsLESLQTA	pS746	PARD3B	Q8TEW8	PAR3L_HUMAN Partitioning defective 3 homolog B OS=Homo sapiens GN=PARD3B PE=1 SV=2	MAPKAPK | PAKB | CaMKIIbeta_CaMKIIgamma | AMP-activated protein kinase | Calmodulin-dependent protein kinase II | Casein Kinase I | Casein Kinase II | Chk1 kinase | PAK2 kinase | PKA kinase | PKC kinase | MDC1 BRCT domain binding | PKD	1.14206	0.852467	2.92467
LRPARSVPSI	pSVPSIAAATGpTHSR	TDSSSLRPARpSVPSIAAATGT	SSLRPARsVPSIAAA	pS793, pT803	AMOTL1	Q8IY63	AMOL1_HUMAN Angiomotin-like protein 1 OS=Homo sapiens GN=AMOTL1 PE=1 SV=1	AMP-activated protein kinase | Casein Kinase I	1.09715	0.923904	1.92898
FRVIPSEDNL	VIPpSEDNLISEVEK	SENTHFRVIPpSEDNLISEVEK	THFRVIPsEDNLISE	pS303	LPIN2	Q92539	LPIN2_HUMAN Phosphatidate phosphatase LPIN2 OS=Homo sapiens GN=LPIN2 PE=1 SV=1	AMP-activated protein kinase | DNA dependent Protein kinase | G protein-coupled receptor kinase 1	1.09009	0.936688	1.59564
MLKGISSSSL	GIpSSSSLK	EHHGRMLKGIpSSSSLKEKKLS	GRMLKGIsSSSLKEK	pS619	HIVEP2	P31629	ZEP2_HUMAN Transcription factor HIVEP2 OS=Homo sapiens GN=HIVEP2 PE=1 SV=2	AMP-activated protein kinase | Calmodulin-dependent protein kinase II | Casein Kinase I | Chk1 kinase | HMGCoA Reductase kinase | PAK2 kinase | PKA kinase | PKC kinase	1.08922	0.929062	1.04569
HNKSATYSVG	SApTYSVGMQK	STSSMHNKSApTYSVGMQKTYS	SMHNKSAtYSVGMQK	pT503 /// pT606	RHPN2;RHPN2;RHPN2P1	A8MT19 /// Q8IUC4	RHN2P_HUMAN Putative rhophilin-2-like protein RHPN2P1 OS=Homo sapiens GN=RHPN2P1 PE=5 SV=2 /// RHPN2_HUMAN Rhophilin-2 OS=Homo sapiens GN=RHPN2 PE=1 SV=1	PAK2 kinase | PKA kinase | PKC kinase	1.08576	0.876428	1.18963
APRKGSFSAL	GpSFSALVGR	MADEAPRKGpSFSALVGRTNG	DEAPRKGsFSALVGR	pS10	CUL4A	Q13619	CUL4A_HUMAN Cullin-4A OS=Homo sapiens GN=CUL4A PE=1 SV=3	Calmodulin-dependent protein kinase II | Calmodulin-dependent protein kinase II | PAK2 kinase | PKA kinase | PKC epsilon kinase | PKC kinase | PKA	1.08505	0.941871	1.1079
LPKSLTDSCL	SLpTDSCLFEK	ASLVGLPKSLpTDSCLFEKSGY	VGLPKSLtDSCLFEK	pT1485	AKAP11	Q9UKA4	AKA11_HUMAN A-kinase anchor protein 11 OS=Homo sapiens GN=AKAP11 PE=1 SV=1	Calmodulin-dependent protein kinase II | Chk1 kinase | PAK2 kinase | PKA kinase | PKC kinase | PKD	1.07807	0.948456	2.16068
IHRSASEPSL	SApSEPSLNR	RSLPKIHRSApSEPSLNRAGFQ	PKIHRSAsEPSLNRA	pS729	BRAF;BRAF	P15056	BRAF_HUMAN Serine/threonine-protein kinase B-raf OS=Homo sapiens GN=BRAF PE=1 SV=4	CLK | MAPKAPK | AMP-activated protein kinase | Calmodulin-dependent protein kinase I | Calmodulin-dependent protein kinase II | Calmodulin-dependent protein kinase IV | Casein Kinase I | Chk1 kinase | G protein-coupled receptor kinase 1 | PAK2 kinase | PKC kinase | 14-3-3 domain binding | PKD	1.07353	0.935933	3.7951
RKRSASADNL	SApSADNLTLPR	LRRSARKRSApSADNLTLPRWS	SARKRSAsADNLTLP	pS326	CCNY	Q8ND76	CCNY_HUMAN Cyclin-Y OS=Homo sapiens GN=CCNY PE=1 SV=2	PKB | Akt kinase | Calmodulin-dependent protein kinase II | PAK2 kinase | PKA kinase | PKC kinase | PKA	1.07339	0.940624	2.92457
RTRANSMEGL	ANpSMEGLMPR	LAKLQRTRANpSMEGLMPRWVP	LQRTRANsMEGLMPR	pS576	ADCY6	O43306	ADCY6_HUMAN Adenylate cyclase type 6 OS=Homo sapiens GN=ADCY6 PE=1 SV=2	PKB | Akt kinase | Calmodulin-dependent protein kinase II | Casein Kinase II | p70 Ribosomal S6 kinase | PAK2 kinase | PKC kinase	1.06901	0.929984	1.07162
LAKSTSGEGF	STpSGEGFQFGK	FTFADLAKSTpSGEGFQFGKKD	ADLAKSTsGEGFQFG	pS1955 /// pS964 /// pS972 /// pS980 /// pS980 /// pS979 /// pS979	RGPD4;RGPD4;RGPD8;RGPD5;RGPD8;RANBP2;RGPD3;RGPD3;RGPD1;RGPD2;RGPD2;RGPD1	P49792 /// P0DJD0 /// P0DJD1 /// A6NKT7 /// Q7Z3J3 /// Q99666 /// O14715	RBP2_HUMAN E3 SUMO-protein ligase RanBP2 OS=Homo sapiens GN=RANBP2 PE=1 SV=2 /// RGPD1_HUMAN RANBP2-like and GRIP domain-containing protein 1 OS=Homo sapiens GN=RGPD1 PE=2 SV=1 /// RGPD2_HUMAN RANBP2-like and GRIP domain-containing protein 2 OS=Homo sapiens GN=RGPD2 PE=2 SV=1 /// RGPD3_HUMAN RanBP2-like and GRIP domain-containing protein 3 OS=Homo sapiens GN=RGPD3 PE=2 SV=2 /// RGPD4_HUMAN RanBP2-like and GRIP domain-containing protein 4 OS=Homo sapiens GN=RGPD4 PE=2 SV=3 /// RGPD5_HUMAN RANBP2-like and GRIP domain-containing protein 5/6 OS=Homo sapiens GN=RGPD5 PE=1 SV=3 /// RGPD8_HUMAN RANBP2-like and GRIP domain-containing protein 8 OS=Homo sapiens GN=RGPD8 PE=1 SV=2	Calmodulin-dependent protein kinase II | Casein Kinase II | Chk1 kinase | PAK2 kinase | PKA kinase | PKC kinase | PKD	1.0671	0.929331	1.50584
FLKTDSDSDL	TDpSDSDLQLYK	RAKQDFLKTDpSDSDLQLYKEQ	QDFLKTDsDSDLQLY	pS190	AMPD2;AMPD2;AMPD2;AMPD2	Q01433	AMPD2_HUMAN AMP deaminase 2 OS=Homo sapiens GN=AMPD2 PE=1 SV=2	AMP-activated protein kinase | b-Adrenergic Receptor kinase | Calmodulin-dependent protein kinase II | Casein kinase II | Casein Kinase II | HMGCoA Reductase kinase | PAK2 kinase | PKA kinase | PKC kinase | Pyruvate dehydrogenase kinase	1.06467	0.931873	1.3248
LPRSSSMAAG	SSpSMAAGLER	TENKTLPRSSpSMAAGLERNGR	KTLPRSSsMAAGLER	pS366	BAIAP2;BAIAP2;BAIAP2;BAIAP2;BAIAP2;BAIAP2	Q9UQB8	BAIP2_HUMAN Brain-specific angiogenesis inhibitor 1-associated protein 2 OS=Homo sapiens GN=BAIAP2 PE=1 SV=1	Calmodulin-dependent protein kinase II alpha | Calmodulin-dependent protein kinase II | Calmodulin-dependent protein kinase IV | Chk1 kinase | PAK2 kinase | PKC kinase | MDC1 BRCT domain binding | PKD | CHK1/2	1.04829	0.964295	2.18574
RRRKRSDDHL	pSDDHLIPIS	SCICCRRRKRpSDDHLIPIS	CCRRRKRsDDHLIPI	pS558	MCOLN2	Q8IZK6	MCLN2_HUMAN Mucolipin-2 OS=Homo sapiens GN=MCOLN2 PE=2 SV=2	Akt kinase | Calmodulin-dependent protein kinase II | PAK2 kinase | Pim1 | PKA kinase | PKC epsilon kinase | PKC kinase | ZIP kinase | PKA	1.04436	0.964963	1.43155
LPRVTSLETV	VTpSLETVAQFR	DSELHLPRVTpSLETVAQFRRA	LHLPRVTsLETVAQF	pS1263	USP42	Q9H9J4	UBP42_HUMAN Ubiquitin carboxyl-terminal hydrolase 42 OS=Homo sapiens GN=USP42 PE=1 SV=3	Calmodulin-dependent protein kinase I | Calmodulin-dependent protein kinase II alpha | Calmodulin-dependent protein kinase II | Calmodulin-dependent protein kinase IV | Casein Kinase I | Casein Kinase II | Chk1 kinase | PAK2 kinase | PKC kinase | PKD | CHK1/2	1.03765	0.977645	1.19492
LERALSAVST	ALpSAVSTQQK	RRVGELERALpSAVSTQQKKAD	GELERALsAVSTQQK	pS273	GOLGA2;GOLGA2;GOLGA2	Q08379	GOGA2_HUMAN Golgin subfamily A member 2 OS=Homo sapiens GN=GOLGA2 PE=1 SV=3	Calmodulin-dependent protein kinase II | Calmodulin-dependent protein kinase II | Calmodulin-dependent protein kinase IV | Casein Kinase I | Chk1 kinase | G protein-coupled receptor kinase 1 | PAK2 kinase | PKC kinase | PKD | CHK1/2	1.02497	0.975822	1.4473
LQKSLSVIAS	SLpSVIASAK	PRTSMLQKSLpSVIASAKEKTL	SMLQKSLsVIASAKE	pS904	GPR158	Q5T848	GP158_HUMAN Probable G-protein coupled receptor 158 OS=Homo sapiens GN=GPR158 PE=1 SV=1	Calmodulin-dependent protein kinase II | Chk1 kinase | G protein-coupled receptor kinase 1 | PAK2 kinase | Phosphorylase kinase | PKA kinase | PKC kinase | GSK3 | PKD	1.01862	0.986739	1.46384
