## Supplemental File 1 for "Adipose triglyceride lipase is regulated by CAMKK2-AMPK signaling and drives advanced prostate cancer" (part 2 of 2)

### Sheet: (BPH + M_Benign) vs M_Cancer (continued)
									Fold Change	P-value
RSKVGSTENI	VGpSTENIK	DLKNVRSKVGpSTENIKHQPGG	NVRSKVGsTENIKHQ	pS941	MAP4;MAP4;MAP4;MAP4;MAP4;MAP4;MAP4;MAP4	P27816	MAP4_HUMAN Microtubule-associated protein 4 OS=Homo sapiens GN=MAP4 PE=1 SV=3	PKC | PKA | AMPK | RCK | Pim3_Pim1 | ROCK | Casein Kinase II | PAK2 kinase | PKA kinase | PKC kinase	1.0137	0.988019	1.45329
IRRIGSVTSR	IGpSVTSR	ASPTAIRRIGpSVTSRQTSNPN	TAIRRIGsVTSRQTS	pS290	PKP4	Q99569	PKP4_HUMAN Plakophilin-4 OS=Homo sapiens GN=PKP4 PE=1 SV=2	Calmodulin-dependent protein kinase II alpha | Calmodulin-dependent protein kinase II | Calmodulin-dependent protein kinase IV | Casein Kinase I | Chk1 kinase | Doublecortin kinase-1 kinase | PAK2 kinase | Phosphorylase kinase | PKC kinase | ZIP kinase | CAMK2 | PKD	1.01094	0.991411	1.43064
FGRSESAPTL	SEpSAPTLHPYSPLpSPK	GADTPFGRSEpSAPTLHPYSPL	TPFGRSEsAPTLHPY	pS102, pS113	PPP1R13L;PPP1R13L	Q8WUF5	IASPP_HUMAN RelA-associated inhibitor OS=Homo sapiens GN=PPP1R13L PE=1 SV=4	b-Adrenergic Receptor kinase | Calmodulin-dependent protein kinase I | Calmodulin-dependent protein kinase II | Calmodulin-dependent protein kinase IV | Casein Kinase I | PAK2 kinase | PKC kinase | 14-3-3 domain binding	1.01072	0.991493	2.41898
LKKSVSMLSL	SVpSMLSLNTPNSNR	ANTPELKKSVpSMLSLNTPNSN	PELKKSVsMLSLNTP	pS367	ECT2;ECT2;ECT2	Q9H8V3	ECT2_HUMAN Protein ECT2 OS=Homo sapiens GN=ECT2 PE=1 SV=4	AMP-activated protein kinase | Calmodulin-dependent protein kinase II | Casein Kinase I | Chk1 kinase | PAK2 kinase | PKA kinase | PKC kinase | PKD	1.00843	0.992551	2.59322
MKKAASITSE	AApSITSEVFNK	GELNLMKKAApSITSEVFNKFF	NLMKKAAsITSEVFN	pS188	SUPT16H	Q9Y5B9	SP16H_HUMAN FACT complex subunit SPT16 OS=Homo sapiens GN=SUPT16H PE=1 SV=1	Calmodulin-dependent protein kinase II | Casein Kinase I | Chk1 kinase | PAK2 kinase | Phosphorylase kinase | PKA kinase | PKC kinase	0.996973	0.997505	1.92461
IHRRISMEDL	IpSMEDLNK	CLRNRIHRRIpSMEDLNKRLSL	NRIHRRIsMEDLNKR	pS137	CDK17;CDK17;CDK17;CDK17	Q00537	CDK17_HUMAN Cyclin-dependent kinase 17 OS=Homo sapiens GN=CDK17 PE=1 SV=2	AMP-activated protein kinase | AMP-activated protein kinase | Aurora-A kinase | Calmodulin-dependent protein kinase I | Calmodulin-dependent protein kinase II alpha | Calmodulin-dependent protein kinase II | Calmodulin-dependent protein kinase IV | Casein Kinase II | Casein kinase II | Chk1 kinase | PAK2 kinase | PKA kinase | PKC epsilon kinase | PKC kinase | Pyruvate dehydrogenase kinase | PKA | PKD	0.993735	0.995254	2.65856
VSKNTSLPPL	NTpSLPPLWSPEAER	DKDITVSKNTpSLPPLWSPEAE	ITVSKNTsLPPLWSP	pS203	NUP153;NUP153	P49790	NU153_HUMAN Nuclear pore complex protein Nup153 OS=Homo sapiens GN=NUP153 PE=1 SV=2	Calmodulin-dependent protein kinase II | Chk1 kinase | PAK2 kinase | PKA kinase | PKC kinase | PKD	0.971059	0.975223	1.36492
RRRVRSFISP	pSFISPIPSK	NPLIMRRRVRpSFISPIPSKRQ	IMRRRVRsFISPIPS	pS1259	TCF20	Q9UGU0	TCF20_HUMAN Transcription factor 20 OS=Homo sapiens GN=TCF20 PE=1 SV=3	Akt kinase | Akt kinase | Calmodulin-dependent protein kinase II | Casein Kinase I | G protein-coupled receptor kinase 1 | PAK2 kinase | PKC kinase | ZIP kinase	0.963554	0.970007	1.04729
LLRQASLDGL	QApSLDGLQQLR	GGGGRLLRQApSLDGLQQLRDN	GRLLRQAsLDGLQQL	pS506	TBC1D25;TBC1D25	Q3MII6	TBC25_HUMAN TBC1 domain family member 25 OS=Homo sapiens GN=TBC1D25 PE=1 SV=2	AMP-activated protein kinase | Calmodulin-dependent protein kinase I | Calmodulin-dependent protein kinase II alpha | Calmodulin-dependent protein kinase II | Calmodulin-dependent protein kinase IV | Chk1 kinase | HMGCoA Reductase kinase | PAK2 kinase | PKC kinase | PKD | CHK1/2	0.960166	0.971055	1.42467
RQRNLSGSTL	NLpSGSTLYPVSNIPR	SPAVHRQRNLpSGSTLYPVSNI	VHRQRNLsGSTLYPV	pS1081	RFX7;RFX7;RFX7;RFX7	Q2KHR2	RFX7_HUMAN DNA-binding protein RFX7 OS=Homo sapiens GN=RFX7 PE=1 SV=1	Akt kinase | Calmodulin-dependent protein kinase II | Casein Kinase I | PAK2 kinase | PKC kinase	0.951626	0.962511	2.17313
MRRGESLDNL	GEpSLDNLDSPR	SLPGIMRRGEpSLDNLDSPRSN	GIMRRGEsLDNLDSP	pS1510	LMO7;LMO7;LMO7;LMO7;LMO7;LMO7	Q8WWI1	LMO7_HUMAN LIM domain only protein 7 OS=Homo sapiens GN=LMO7 PE=1 SV=3	DMPK | PKA | PKB | ACTR2_ACTR2B_TGFbR2 | CaMKIIbeta_CaMKIIgamma | AMP-activated protein kinase | b-Adrenergic Receptor kinase | Calmodulin-dependent protein kinase I | Calmodulin-dependent protein kinase II alpha | Calmodulin-dependent protein kinase II | Calmodulin-dependent protein kinase IV | Chk1 kinase | Doublecortin kinase-1 kinase | PAK2 kinase | PKC kinase | ZIP kinase	0.942511	0.956925	2.11066
ISKSASLPAY	SApSLPAYR	DSDPLISKSApSLPAYRRNGLH	PLISKSAsLPAYRRN	pS585	ABLIM3	O94929	ABLM3_HUMAN Actin-binding LIM protein 3 OS=Homo sapiens GN=ABLIM3 PE=1 SV=3	Calmodulin-dependent protein kinase II | Chk1 kinase | PAK2 kinase | PKA kinase | PKC kinase | PKD	0.937379	0.941717	2.0404
FRRLSSQDVL	LSpSQDVLR	FPREYFRRLSpSQDVLRCQSSS	EYFRRLSsQDVLRCQ	pS1090	KAT6A;KAT6A	Q92794	KAT6A_HUMAN Histone acetyltransferase KAT6A OS=Homo sapiens GN=KAT6A PE=1 SV=2	AMP-activated protein kinase | Calmodulin-dependent protein kinase I | Calmodulin-dependent protein kinase II | Calmodulin-dependent protein kinase IV | DNA dependent Protein kinase | PAK2 kinase | PKC kinase | ZIP kinase | MDC1 BRCT domain binding	0.932173	0.946388	1.47114
VKNAMSLPQL	NAMpSLPQLNEK	DSALFVKNAMpSLPQLNEKEAA	LFVKNAMsLPQLNEK	pS118	CDC42EP4;CDC42EP4	Q9H3Q1	BORG4_HUMAN Cdc42 effector protein 4 OS=Homo sapiens GN=CDC42EP4 PE=1 SV=1	AMP-activated protein kinase | PKA kinase	0.918801	0.941051	1.36906
MSRSLSVPDS	SLpSVPDSGR	NLLPTMSRSLpSVPDSGRLWDV	PTMSRSLsVPDSGRL	pS638	GIGYF1	O75420	PERQ1_HUMAN PERQ amino acid-rich with GYF domain-containing protein 1 OS=Homo sapiens GN=GIGYF1 PE=1 SV=2	DMPK | PKB | CLK | Calmodulin-dependent protein kinase II alpha | Calmodulin-dependent protein kinase II | Calmodulin-dependent protein kinase IV | Casein kinase II | Casein Kinase II | Chk1 kinase | G protein-coupled receptor kinase 1 | PAK2 kinase | Phosphorylase kinase | PKC kinase | Pyruvate dehydrogenase kinase | 14-3-3 domain binding | GSK3 | CAMK2	0.89841	0.916144	1.84245
LQRNESEPSE	NEpSEPSEMK	VSKRKLQRNEpSEPSEMKAMAL	RKLQRNEsEPSEMKA	pS682	ARHGAP32;ARHGAP32	A7KAX9	RHG32_HUMAN Rho GTPase-activating protein 32 OS=Homo sapiens GN=ARHGAP32 PE=1 SV=1	b-Adrenergic Receptor kinase | Calmodulin-dependent protein kinase II | Calmodulin-dependent protein kinase IV | Casein Kinase I | Chk1 kinase | G protein-coupled receptor kinase 1 | PAK2 kinase | PKC kinase | PKD | CHK1/2	0.894976	0.909661	1.73307
LQKTLSMPSG	TLpSMPSGPSGK	ASKFSLQKTLpSMPSGPSGKRW	FSLQKTLsMPSGPSG	pS1037	KIAA1432;KIAA1432	Q4ADV7	RIC1_HUMAN Protein RIC1 homolog OS=Homo sapiens GN=KIAA1432 PE=1 SV=2	Calmodulin-dependent protein kinase II | Casein Kinase I | Chk1 kinase | PAK2 kinase | PKA kinase | PKC kinase | PKD	0.893797	0.860672	2.56795
RSRIQSLPDL	IQpSLPDLSR	VRKELRSRIQpSLPDLSRLPNV	ELRSRIQsLPDLSRL	pS285	RPRD1A;RPRD1A	Q96P16	RPR1A_HUMAN Regulation of nuclear pre-mRNA domain-containing protein 1A OS=Homo sapiens GN=RPRD1A PE=1 SV=1	Akt kinase | Akt kinase | Calmodulin-dependent protein kinase II | Casein kinase II | Casein Kinase II | p70 Ribosomal S6 kinase | PAK2 kinase | PKC kinase | Pyruvate dehydrogenase kinase | 14-3-3 domain binding	0.890321	0.906048	2.22596
LRKTASEPNL	TApSEPNLK	KDDFPLRKTApSEPNLKLRSRL	FPLRKTAsEPNLKLR	pS246 /// pS259 /// pS220	HDAC4;HDAC4;HDAC5;HDAC9	P56524 /// Q9UQL6 /// Q9UKV0	HDAC4_HUMAN Histone deacetylase 4 OS=Homo sapiens GN=HDAC4 PE=1 SV=3 /// HDAC5_HUMAN Histone deacetylase 5 OS=Homo sapiens GN=HDAC5 PE=1 SV=2 /// HDAC9_HUMAN Histone deacetylase 9 OS=Homo sapiens GN=HDAC9 PE=1 SV=2	AMPK | AMP-activated protein kinase | Calmodulin-dependent protein kinase II | Chk1 kinase | G protein-coupled receptor kinase 1 | PAK2 kinase | PKA kinase | PKC kinase | PKD | MARK2 | TAK1	0.889108	0.770458	3.87843
IMKSKSNPDF	pSNPDFLK	VSGYDIMKSKpSNPDFLKKDRS	YDIMKSKsNPDFLKK	pS993	MPRIP;MPRIP;MPRIP;MPRIP;MPRIP;MPRIP;MPRIP;MPRIP	Q6WCQ1	MPRIP_HUMAN Myosin phosphatase Rho-interacting protein OS=Homo sapiens GN=MPRIP PE=1 SV=3	AMP-activated protein kinase | Calmodulin-dependent protein kinase II | Casein kinase II | Casein Kinase II | Chk1 kinase | HMGCoA Reductase kinase | PAK2 kinase | PKA kinase | PKC kinase | Pyruvate dehydrogenase kinase | PKD	0.876112	0.900593	1.91757
SQRVESMEAL	VEpSMEALPILSR	SGGTPSQRVEpSMEALPILSRN	TPSQRVEsMEALPIL	pS1427	CAMSAP1	Q5T5Y3	CAMP1_HUMAN Calmodulin-regulated spectrin-associated protein 1 OS=Homo sapiens GN=CAMSAP1 PE=1 SV=2	b-Adrenergic Receptor kinase | Calmodulin-dependent protein kinase II | Casein Kinase II | PAK2 kinase | PKC kinase	0.860004	0.885217	1.58654
IHKVNSMVAY	VNpSMVAYK	SFTTTIHKVNpSMVAYKIPVND	TTIHKVNsMVAYKIP	pS195	MAD2L1	Q13257	MD2L1_HUMAN Mitotic spindle assembly checkpoint protein MAD2A OS=Homo sapiens GN=MAD2L1 PE=1 SV=1	AMPK | PKD | ROCK | Calmodulin-dependent protein kinase II | Chk1 kinase | PAK2 kinase | PKA kinase | PKC kinase	0.849224	0.868726	1.83034
LRRAQSTDSL	AQpSTDSLGTSGSLQSK	MFKDGLRRAQpSTDSLGTSGSL	DGLRRAQsTDSLGTS	pS407	RABEP1;RABEP1;RABEP1	Q15276	RABE1_HUMAN Rab GTPase-binding effector protein 1 OS=Homo sapiens GN=RABEP1 PE=1 SV=2	RCK | CLK | CaMKIIbeta_CaMKIIgamma | AMP-activated protein kinase | Calmodulin-dependent protein kinase I | Calmodulin-dependent protein kinase II | Calmodulin-dependent protein kinase IV | Casein Kinase I | Chk1 kinase | PAK2 kinase | PKC kinase | ZIP kinase | PKD | CHK1/2	0.846621	0.892582	3.3574
VKRVQSSPNL	VQpSSPNLLAAGR	VTLTSVKRVQpSSPNLLAAGRD	TSVKRVQsSPNLLAA	pS13 /// pS27 /// pS13	SORBS2;SORBS2;SORBS2;SORBS2;SORBS2;SORBS2;SORBS2;SORBS2;SORBS2;SORBS2;SORBS2;SORBS2	O94875-9 /// O94875-11 /// O94875-12	SRBS2_HUMAN Isoform 9 of Sorbin and SH3 domain-containing protein 2 OS=Homo sapiens GN=SORBS2 /// SRBS2_HUMAN Isoform 11 of Sorbin and SH3 domain-containing protein 2 OS=Homo sapiens GN=SORBS2 /// SRBS2_HUMAN Isoform 12 of Sorbin and SH3 domain-containing protein 2 OS=Homo sapiens GN=SORBS2	AMP-activated protein kinase | Calmodulin-dependent protein kinase I | Calmodulin-dependent protein kinase II | Calmodulin-dependent protein kinase IV | Chk1 kinase | PAK2 kinase | PKA kinase | PKC kinase | PKA | PKD	0.841466	0.798472	2.99488
MVRNSSQVGM	NSpSQVGMYTVSLFSK	KEGAFMVRNSpSQVGMYTVSLF	AFMVRNSsQVGMYTV	pS325	BMX	P51813	BMX_HUMAN Cytoplasmic tyrosine-protein kinase BMX OS=Homo sapiens GN=BMX PE=1 SV=1	AMP-activated protein kinase | Calmodulin-dependent protein kinase I | Calmodulin-dependent protein kinase II | Calmodulin-dependent protein kinase IV | Chk1 kinase | DNA dependent Protein kinase | HMGCoA Reductase kinase | PAK2 kinase | PKC kinase | MDC1 BRCT domain binding	0.840787	0.875045	1.77943
RRRTFSLTEV	TFpSLTEVR	PPPKLRRRTFpSLTEVRGQVSE	KLRRRTFsLTEVRGQ	pS801	KIF4A	O95239	KIF4A_HUMAN Chromosome-associated kinesin KIF4A OS=Homo sapiens GN=KIF4A PE=1 SV=3	p70S6K | PKB | CLK | Pim3_Pim1 | Akt kinase | Calmodulin-dependent protein kinase II | Casein Kinase II | Casein kinase II | p70 Ribosomal S6 kinase | PAK2 kinase | PKC kinase | ZIP kinase | CK2 | PKB/AKT	0.839557	0.804052	1.23352
PRRTKSFLNY	pSFLNYYADLETSAR	ILPSQPRRTKpSFLNYYADLET	SQPRRTKsFLNYYAD	pS160	APBB2;APBB2;APBB2	Q92870	APBB2_HUMAN Amyloid beta A4 precursor protein-binding family B member 2 OS=Homo sapiens GN=APBB2 PE=1 SV=3	Calmodulin-dependent protein kinase II | Calmodulin-dependent protein kinase II | PAK2 kinase | PKC kinase | ZIP kinase	0.838084	0.871068	1.17924
MTKSDSLPSF	SDpSLPSFR	EGRTHMTKSDpSLPSFRVSTLP	THMTKSDsLPSFRVS	pS2523	MAST4;MAST4;MAST4;MAST4;MAST4	O15021	MAST4_HUMAN Microtubule-associated serine/threonine-protein kinase 4 OS=Homo sapiens GN=MAST4 PE=1 SV=3	b-Adrenergic Receptor kinase | Calmodulin-dependent protein kinase II | Casein Kinase I | Chk1 kinase | PAK2 kinase | PKA kinase | PKC kinase	0.831643	0.750607	2.23065
FQRAITGASL	AIpTGASLADIMAK	RRAVKFQRAIpTGASLADIMAK	VKFQRAItGASLADI	pT83	RPL24;RPL24;RPL24	P83731	RL24_HUMAN 60S ribosomal protein L24 OS=Homo sapiens GN=RPL24 PE=1 SV=1	DMPK | AMPK | MAPKAPK | CaMKIIalpha_CaMKIIdelta | Calmodulin-dependent protein kinase I | Calmodulin-dependent protein kinase II | Calmodulin-dependent protein kinase IV | Casein Kinase I | PAK2 kinase | PKC kinase	0.826845	0.812336	2.3455
LGVKGSFEEL	GpSFEELCQNQVVR	SFAAKLGVKGpSFEELCQNQVV	AKLGVKGsFEELCQN	pS605	ACSL5;ACSL5	Q9ULC5	ACSL5_HUMAN Long-chain-fatty-acid--CoA ligase 5 OS=Homo sapiens GN=ACSL5 PE=1 SV=1	AMP-activated protein kinase | Casein Kinase II | Casein kinase II | PKA kinase | PKC kinase | CK2	0.826752	0.844798	1.11113
LKKTMSGTFL	TMpSGTFLLR	QERRLLKKTMpSGTFLLRFSES	RLLKKTMsGTFLLRF	pS595	STAT2	P52630	STAT2_HUMAN Signal transducer and activator of transcription 2 OS=Homo sapiens GN=STAT2 PE=1 SV=1	AMP-activated protein kinase | Calmodulin-dependent protein kinase II | Chk1 kinase | PAK2 kinase | PKA kinase | PKC kinase | PKD	0.822642	0.80616	3.20438
LRRVQSLPSV	VQpSLPSVPLSCAAYR	PEQVELRRVQpSLPSVPLSCAA	VELRRVQsLPSVPLS	pS404	PNPLA2	Q96AD5	PLPL2_HUMAN Patatin-like phospholipase domain-containing protein 2 OS=Homo sapiens GN=PNPLA2 PE=1 SV=1	AMP-activated protein kinase | Calmodulin-dependent protein kinase I | Calmodulin-dependent protein kinase II alpha | Calmodulin-dependent protein kinase II | Calmodulin-dependent protein kinase IV | Casein Kinase I | Chk1 kinase | Doublecortin kinase-1 kinase | PAK2 kinase | PKC kinase | ZIP kinase | PKD | CHK1/2	0.822275	0.801719	2.72606
GNKSMSFPTG	SMpSFPTGK	IKQSVGNKSMpSFPTGKSDRGF	SVGNKSMsFPTGKSD	pS868	EXOSC10	Q01780	EXOSX_HUMAN Exosome component 10 OS=Homo sapiens GN=EXOSC10 PE=1 SV=2	Casein Kinase I | PAK2 kinase | PKA kinase | PKC kinase	0.808987	0.863044	1.02863
RGRASSESQI	ASpSESQIFELNK	HHSKRRGRASpSESQIFELNKH	KRRGRASsESQIFEL	pS337	MLPH;MLPH;MLPH	Q9BV36	MELPH_HUMAN Melanophilin OS=Homo sapiens GN=MLPH PE=1 SV=1	p70S6K | CLK | Pim3_Pim1 | Akt kinase | Calmodulin-dependent protein kinase II | G protein-coupled receptor kinase 1 | PAK2 kinase | PKC kinase | MDC1 BRCT domain binding	0.805434	0.651006	1.04298
VTKASSFSGI	ASpSFSGISVLTR	NLKPAVTKASpSFSGISVLTRG	PAVTKASsFSGISVL	pS349	R3HDM1;R3HDM1;R3HDM1;R3HDM1;R3HDM1;R3HDM1;R3HDM1	Q15032	R3HD1_HUMAN R3H domain-containing protein 1 OS=Homo sapiens GN=R3HDM1 PE=1 SV=3	NEK1_NEK5_NEK3_NEK4_NEK11_NEK2 | CaMKIIbeta_CaMKIIgamma | Calmodulin-dependent protein kinase II | Chk1 kinase | PAK2 kinase | PKA kinase | PKC kinase | MDC1 BRCT domain binding | PKD	0.803247	0.60503	1.22997
LKNAISLPTI	NAIpSLPTIGGSQALMLPLLSPVTFNSK	TPSPVLKNAIpSLPTIGGSQAL	PVLKNAIsLPTIGGS	pS108	CDC42EP3;CDC42EP3	Q9UKI2	BORG2_HUMAN Cdc42 effector protein 3 OS=Homo sapiens GN=CDC42EP3 PE=1 SV=1	AMP-activated protein kinase | Casein Kinase I | PKA kinase	0.801044	0.842976	1.64319
LQRQTSITQT	QTpSITQTIR	LRRPVLQRQTpSITQTIRRGTA	PVLQRQTsITQTIRR	pS76	RHBDF1;RHBDF1;RHBDF1;RHBDF1;RHBDF1;RHBDF1	Q96CC6	RHDF1_HUMAN Inactive rhomboid protein 1 OS=Homo sapiens GN=RHBDF1 PE=1 SV=2	Calmodulin-dependent protein kinase II alpha | Calmodulin-dependent protein kinase II | Calmodulin-dependent protein kinase IV | Casein Kinase I | Chk1 kinase | G protein-coupled receptor kinase 1 | PAK2 kinase | Phosphorylase kinase | PKC kinase | PKD | CHK1/2	0.800289	0.827	1.88903
FSRNDSLSSL	NDpSLSSLDFDDDDVDLSR	GTPYCFSRNDpSLSSLDFDDDD	YCFSRNDsLSSLDFD	pS1861	APC	P25054	APC_HUMAN Adenomatous polyposis coli protein OS=Homo sapiens GN=APC PE=1 SV=2	DMPK | CLK | ACTR2_ACTR2B_TGFbR2 | CaMKIIbeta_CaMKIIgamma | b-Adrenergic Receptor kinase | Calmodulin-dependent protein kinase I | Calmodulin-dependent protein kinase II alpha | Calmodulin-dependent protein kinase II | Calmodulin-dependent protein kinase IV | Casein Kinase I | PAK2 kinase | PKC kinase	0.795885	0.804781	2.25058
MSRAPSEIDP	APpSEIDPR	KVPLFMSRAPpSEIDPRENPDL	LFMSRAPsEIDPREN	pS51	TTC4;TTC4	O95801	TTC4_HUMAN Tetratricopeptide repeat protein 4 OS=Homo sapiens GN=TTC4 PE=1 SV=3	Calmodulin-dependent protein kinase II | Calmodulin-dependent protein kinase II | Calmodulin-dependent protein kinase IV | Casein kinase II | Casein Kinase II | Chk1 kinase | DNA dependent Protein kinase | G protein-coupled receptor kinase 1 | PAK2 kinase | PKC kinase | Pyruvate dehydrogenase kinase	0.788303	0.788587	1.48093
LPRTSSEPEF	TSpSEPEFNSLPR	PELGGLPRTSpSEPEFNSLPRK	GGLPRTSsEPEFNSL	pS382	PRAM1;PRAM1	Q96QH2	PRAM_HUMAN PML-RARA-regulated adapter molecule 1 OS=Homo sapiens GN=PRAM1 PE=1 SV=2	Calmodulin-dependent protein kinase I | Calmodulin-dependent protein kinase II | Calmodulin-dependent protein kinase IV | Casein Kinase II | Casein kinase II | Chk1 kinase | G protein-coupled receptor kinase 1 | PAK2 kinase | PKC kinase | MDC1 BRCT domain binding | CK2 | PKD | CHK1/2	0.787969	0.776036	1.79862
HQRSSSESYT	SSpSESYTQSFQSR	ETARSHQRSSpSESYTQSFQSR	RSHQRSSsESYTQSF	pS462	PI4K2A;PI4K2A	Q9BTU6	P4K2A_HUMAN Phosphatidylinositol 4-kinase type 2-alpha OS=Homo sapiens GN=PI4K2A PE=1 SV=1	p70S6K | CLK | Calmodulin-dependent protein kinase II | G protein-coupled receptor kinase 1 | PAK2 kinase | PKC kinase | MDC1 BRCT domain binding | PKB/AKT	0.783668	0.403202	1.37168
MNRNLSNEEL	NLpSNEELTK	HSPVQMNRNLpSNEELTKSKPS	VQMNRNLsNEELTKS	pS403	FCHO2	Q0JRZ9	FCHO2_HUMAN FCH domain only protein 2 OS=Homo sapiens GN=FCHO2 PE=1 SV=2	Calmodulin-dependent protein kinase I | Calmodulin-dependent protein kinase II | Calmodulin-dependent protein kinase IV | Casein Kinase II | Casein kinase II | Chk1 kinase | PAK2 kinase | PKC kinase | CK2	0.783495	0.507193	2.11223
LRKTVSEPNL	TVpSEPNLK	PEHFPLRKTVpSEPNLKLRYKP	FPLRKTVsEPNLKLR	pS155	HDAC7;HDAC7;HDAC7;HDAC7;HDAC7;HDAC7;HDAC7	Q8WUI4	HDAC7_HUMAN Histone deacetylase 7 OS=Homo sapiens GN=HDAC7 PE=1 SV=2	AMPK | AMP-activated protein kinase | Calmodulin-dependent protein kinase II | Chk1 kinase | G protein-coupled receptor kinase 1 | PAK2 kinase | PKA kinase | PKC kinase | PKD | CaMK1-alpha | MARK2 | PKD1 | TAK1	0.776938	0.607485	2.81774
LPRATSLPSL	ATpSLPSLDTPGELR	PQPCPLPRATpSLPSLDTPGEL	CPLPRATsLPSLDTP	pS330	DOK3;DOK3	Q7L591	DOK3_HUMAN Docking protein 3 OS=Homo sapiens GN=DOK3 PE=1 SV=2	Calmodulin-dependent protein kinase I | Calmodulin-dependent protein kinase II alpha | Calmodulin-dependent protein kinase II | Calmodulin-dependent protein kinase IV | Casein Kinase I | Chk1 kinase | PAK2 kinase | PKC kinase | PKD | CHK1/2	0.769647	0.77044	2.7864
RRRTNSSSSS	TNpSSSSSPVVLK	EKPRKRRRTNpSSSSSPVVLKE	RKRRRTNsSSSSPVV	pS209	C11orf30;C11orf30;EMSY;C11orf30;C11orf30;C11orf30	Q7Z589	EMSY_HUMAN Protein EMSY OS=Homo sapiens GN=EMSY PE=1 SV=2	p70S6K | PKB | CLK | Pim3_Pim1 | ACTR2_ACTR2B_TGFbR2 | PAKB | Akt kinase | Calmodulin-dependent protein kinase II | Casein Kinase I | G protein-coupled receptor kinase 1 | PAK2 kinase | PKC kinase | ZIP kinase | GSK3 | PKB/AKT	0.764746	0.750618	1.01354
MKASKSGVSL	pSGVSLPQR	LALPKMKASKpSGVSLPQRDVD	PKMKASKsGVSLPQR	pS5036	AHNAK2	Q8IVF2	AHNK2_HUMAN Protein AHNAK2 OS=Homo sapiens GN=AHNAK2 PE=1 SV=2	AMP-activated protein kinase | Casein Kinase I | PKA kinase	0.759611	0.811109	1.23833
RRKAASQPTS	AApSQPTSLAPEK	GGSPSRRKAApSQPTSLAPEKL	PSRRKAAsQPTSLAP	pS459	MBOAT7	Q96N66	MBOA7_HUMAN Lysophospholipid acyltransferase 7 OS=Homo sapiens GN=MBOAT7 PE=1 SV=2	Casein Kinase I | Casein Kinase I | DNA dependent Protein kinase | G protein-coupled receptor kinase 1 | PAK2 kinase | PKA kinase | PKC kinase | GSK3	0.751286	0.818191	1.03002
LLKTGSSGAL	TGpSSGALGPPER	SRRFGLLKTGpSSGALGPPERR	FGLLKTGsSGALGPP	pS427	PPP1R12C;PPP1R12C;PPP1R12C;PPP1R12C	Q9BZL4	PP12C_HUMAN Protein phosphatase 1 regulatory subunit 12C OS=Homo sapiens GN=PPP1R12C PE=1 SV=1	AMP-activated protein kinase | Calmodulin-dependent protein kinase II | Chk1 kinase | HMGCoA Reductase kinase | PAK2 kinase | PKA kinase | PKC kinase | PKD	0.747293	0.736822	1.88473
MRRAASSDQL	AApSSDQLR	EPRAQMRRAApSSDQLRDNSPP	AQMRRAAsSDQLRDN	pS978	TJP2	Q9UDY2	ZO2_HUMAN Tight junction protein ZO-2 OS=Homo sapiens GN=TJP2 PE=1 SV=2	AMP-activated protein kinase | Calmodulin-dependent protein kinase I | Calmodulin-dependent protein kinase II | Calmodulin-dependent protein kinase IV | Chk1 kinase | PAK2 kinase | PKC kinase | ZIP kinase	0.740226	0.784363	3.06112
LLRQQTQSAL	QQpTQSALEQR	GPFKALLRQQpTQSALEQREFP	KALLRQQtQSALEQR	pT339	C2CD5;C2CD5;C2CD5;C2CD5;C2CD5;C2CD5;C2CD5	Q86YS7	C2CD5_HUMAN C2 domain-containing protein 5 OS=Homo sapiens GN=C2CD5 PE=1 SV=1	AMP-activated protein kinase | Calmodulin-dependent protein kinase I | Calmodulin-dependent protein kinase II | Calmodulin-dependent protein kinase IV | Chk1 kinase | PAK2 kinase | PKC kinase | PKD | CHK1/2	0.736947	0.758872	2.15024
SRRNTSASDE	NTpSASDEDER	RYSRRSRRNTpSASDEDERMSV	RRSRRNTsASDEDER	pS66	LRRFIP1;LRRFIP1	Q32MZ4	LRRF1_HUMAN Leucine-rich repeat flightless-interacting protein 1 OS=Homo sapiens GN=LRRFIP1 PE=1 SV=2	Calmodulin-dependent protein kinase II | Calmodulin-dependent protein kinase II | Casein kinase II | Casein Kinase II | PAK2 kinase | PKC kinase | Pyruvate dehydrogenase kinase | ZIP kinase	0.736528	0.710578	1.227
KRRTQSLSAL	TQpSLSALPK	PLPPGKRRTQpSLSALPKERDS	PGKRRTQsLSALPKE	pS173	CIC;CIC	Q96RK0	CIC_HUMAN Protein capicua homolog OS=Homo sapiens GN=CIC PE=1 SV=2	Akt kinase | Calmodulin-dependent protein kinase II | p70 Ribosomal S6 kinase | PAK2 kinase | PKC kinase | ZIP kinase | PKB/AKT | RSK2 | p90RSK	0.728898	0.244411	2.06097
LQRNFSINSV	NFpSINSVASTYSEFAR	PGSAPLQRNFpSINSVASTYSE	APLQRNFsINSVAST	pS541	PRC1	O43663-2	PRC1_HUMAN Isoform 2 of Protein regulator of cytokinesis 1 OS=Homo sapiens GN=PRC1	Calmodulin-dependent protein kinase I | Calmodulin-dependent protein kinase II alpha | Calmodulin-dependent protein kinase II | Calmodulin-dependent protein kinase IV | Casein Kinase I | Chk1 kinase | PAK2 kinase | Phosphorylase kinase | PKC kinase | PKD | CHK1/2	0.726565	0.777492	2.31911
VAVSRTQADL	pTQADLDSLVR	TGARVVAVSRpTQADLDSLVRE	RVVAVSRtQADLDSL	pT40	DCXR;DCXR;DCXR	Q7Z4W1	DCXR_HUMAN L-xylulose reductase OS=Homo sapiens GN=DCXR PE=1 SV=2	Casein Kinase II	0.725587	0.790973	1.35408
LRKQKSLTNL	pSLTNLSFLTDSEK	PPASNLRKQKpSLTNLSFLTDS	SNLRKQKsLTNLSFL	pS90	NAV1	Q8NEY1	NAV1_HUMAN Neuron navigator 1 OS=Homo sapiens GN=NAV1 PE=1 SV=2	AMP-activated protein kinase | Calmodulin-dependent protein kinase II | Chk1 kinase | PAK2 kinase | PKA kinase | PKC kinase | PKD	0.713352	0.732194	2.72349
LTRTSSEPEV	TSpSEPEVSVLPK	PELGDLTRTSpSEPEVSVLPKR	GDLTRTSsEPEVSVL	pS346	PRAM1;PRAM1	Q96QH2	PRAM_HUMAN PML-RARA-regulated adapter molecule 1 OS=Homo sapiens GN=PRAM1 PE=1 SV=2	Calmodulin-dependent protein kinase I | Calmodulin-dependent protein kinase II | Calmodulin-dependent protein kinase IV | Casein Kinase II | Casein kinase II | Chk1 kinase | G protein-coupled receptor kinase 1 | PAK2 kinase | PKC kinase | MDC1 BRCT domain binding | CK2 | PKD | CHK1/2	0.707939	0.727724	1.4885
SNRSNSMLEL	SNpSMLELAPK	GPVDPSNRSNpSMLELAPKVAS	DPSNRSNsMLELAPK	pS149	CGN;CGN;CGN	Q9P2M7	CING_HUMAN Cingulin OS=Homo sapiens GN=CGN PE=1 SV=2	CK2 | PAKB | Calmodulin-dependent protein kinase II | Casein Kinase II | Casein kinase II | PAK2 kinase | PKC kinase | CK2	0.70677	0.705758	1.77504
FQRAQSLLST	AQpSLLSTDR	AAVVEFQRAQpSLLSTDREASI	VEFQRAQsLLSTDRE	pS14	PSMD11;PSMD11	O00231	PSD11_HUMAN 26S proteasome non-ATPase regulatory subunit 11 OS=Homo sapiens GN=PSMD11 PE=1 SV=3	Calmodulin-dependent protein kinase II alpha | Calmodulin-dependent protein kinase II | Calmodulin-dependent protein kinase IV | Casein Kinase I | G protein-coupled receptor kinase 1 | PAK2 kinase | PKC kinase	0.704012	0.698153	1.69899
KRRSMSIDDT	pSMpSIDDTPR	DQDDLKRRSMpSIDDTPRGSWA	DLKRRSMsIDDTPRG	pS180, pS182	DOCK7;DOCK7	Q96N67	DOCK7_HUMAN Dedicator of cytokinesis protein 7 OS=Homo sapiens GN=DOCK7 PE=1 SV=4	Akt kinase | Calmodulin-dependent protein kinase II | Casein kinase II | Casein Kinase II | G protein-coupled receptor kinase 1 | p70 Ribosomal S6 kinase | PAK2 kinase | Phosphorylase kinase | PKC kinase | Pyruvate dehydrogenase kinase | ZIP kinase	0.702057	0.580237	1.31068
LQRSLSSPPS	SLpSSPPSSK	NSGVNLQRSLpSSPPSSKRPKT	VNLQRSLsSPPSSKR	pS264	NFIB;NFIB;NFIB;NFIB;NFIB;NFIB	O00712	NFIB_HUMAN Nuclear factor 1 B-type OS=Homo sapiens GN=NFIB PE=1 SV=2	Calmodulin-dependent protein kinase II | Calmodulin-dependent protein kinase II | Calmodulin-dependent protein kinase IV | Chk1 kinase | G protein-coupled receptor kinase 1 | PAK2 kinase | PKC kinase | 14-3-3 domain binding | GSK3 | PKD | CHK1/2	0.686646	0.507318	1.23783
PQRSGSVSNY	SGpSVSNYR	SGTATPQRSGpSVSNYRSCQRS	ATPQRSGsVSNYRSC	pS496	PRKAA1	Q13131	AAPK1_HUMAN 5'-AMP-activated protein kinase catalytic subunit alpha-1 OS=Homo sapiens GN=PRKAA1 PE=1 SV=4	DMPK | PKB | PAKB | CaMKIIbeta_CaMKIIgamma | Calmodulin-dependent protein kinase II | PAK2 kinase | Phosphorylase kinase | PKC kinase | CAMK2 | PKB/AKT | AMPKA1	0.686624	0.660151	1.77595
KSKIGSTENL	IGpSTENLK	DLKNVKSKIGpSTENLKHQPGG	NVKSKIGsTENLKHQ	pS579	MAPT;MAPT	P10636	TAU_HUMAN Microtubule-associated protein tau OS=Homo sapiens GN=MAPT PE=1 SV=5	PKC | PKA | AMPK | RCK | Casein Kinase II | PAK2 kinase | PKA kinase | PKC kinase | PKACa | GSK3A	0.684795	0.727397	1.34606
MKRTVSDNSL	TVpSDNSLSNSR	DYTQPMKRTVpSDNSLSNSRGE	QPMKRTVsDNSLSNS	pS296	FNBP1;FNBP1;FNBP1	Q96RU3	FNBP1_HUMAN Formin-binding protein 1 OS=Homo sapiens GN=FNBP1 PE=1 SV=2	DMPK | PKA | AMPK | p70S6K | PKB | CLK | Pim3_Pim1 | ACTR2_ACTR2B_TGFbR2 | CaMKIIbeta_CaMKIIgamma | SGK | AMP-activated protein kinase | Calmodulin-dependent protein kinase I | Calmodulin-dependent protein kinase II | Calmodulin-dependent protein kinase IV | Casein Kinase I | Chk1 kinase | PAK2 kinase | PKA kinase | PKC kinase	0.683343	0.59237	2.08249
LPRTSSDPVL	TSpSDPVLLK	MPISALPRTSpSDPVLLKAPAP	SALPRTSsDPVLLKA	pS180	SH2D3A;SH2D3A	Q9BRG2	SH23A_HUMAN SH2 domain-containing protein 3A OS=Homo sapiens GN=SH2D3A PE=1 SV=1	Calmodulin-dependent protein kinase I | Calmodulin-dependent protein kinase II | Calmodulin-dependent protein kinase IV | Chk1 kinase | PAK2 kinase | PKC kinase | MDC1 BRCT domain binding | PKD | CHK1/2	0.664982	0.61684	2.11083
RRRAASDGQY	AApSDGQYENQSPEATSPR	PPAPLRRRAApSDGQYENQSPE	PLRRRAAsDGQYENQ	pS899	TNS1;TNS1;TNS1;TNS1	Q9HBL0	TENS1_HUMAN Tensin-1 OS=Homo sapiens GN=TNS1 PE=1 SV=2	p70S6K | Akt kinase | Calmodulin-dependent protein kinase II | PAK2 kinase | PKC kinase | ZIP kinase	0.664784	0.379221	1.09396
PKKSDSNASF	SDpSNASFLR	QRRKRPKKSDpSNASFLRAARA	KRPKKSDsNASFLRA	pS31	ANK2;ANK2;ANK2;ANK2;ANK2;ANK2	Q01484	ANK2_HUMAN Ankyrin-2 OS=Homo sapiens GN=ANK2 PE=1 SV=4	ACTR2_ACTR2B_TGFbR2 | PAKB | b-Adrenergic Receptor kinase | Casein Kinase I | PAK2 kinase | PKA kinase | PKC kinase	0.659778	0.695289	1.22551
RKKTVSFSSM	TVpSFSSMPSEK	QKCGGRKKTVpSFSSMPSEKKI	GGRKKTVsFSSMPSE	pS95	PLCL1;PLCL1	Q15111	PLCL1_HUMAN Inactive phospholipase C-like protein 1 OS=Homo sapiens GN=PLCL1 PE=1 SV=3	Akt kinase | Casein Kinase I | PAK2 kinase | PKA kinase | PKC kinase | PKACa	0.649817	0.621372	1.11799
NQRAASQINV	AApSQINVCGVR	VSQLKNQRAApSQINVCGVRKR	LKNQRAAsQINVCGV	pS312	KANK1;KANK1	Q14678	KANK1_HUMAN KN motif and ankyrin repeat domain-containing protein 1 OS=Homo sapiens GN=KANK1 PE=1 SV=3	Calmodulin-dependent protein kinase II | Calmodulin-dependent protein kinase II | DNA dependent Protein kinase | PAK2 kinase | PKC kinase	0.63058	0.661835	1.83354
MTRTSSVVTL	TSpSVVTLEVAK	RAAELMTRTSpSVVTLEVAKQG	ELMTRTSsVVTLEVA	pS1083	MLLT4;MLLT4;MLLT4;MLLT4;MLLT4	P55196	AFAD_HUMAN Afadin OS=Homo sapiens GN=MLLT4 PE=1 SV=3	Calmodulin-dependent protein kinase I | Calmodulin-dependent protein kinase II alpha | Calmodulin-dependent protein kinase II | Calmodulin-dependent protein kinase IV | Casein Kinase I | Chk1 kinase | PAK2 kinase | Phosphorylase kinase | PKC kinase | MDC1 BRCT domain binding | CAMK2	0.620562	0.682879	2.7139
LSRSASLSYP	SApSLSYPDR	AHPTPLSRSApSLSYPDRTDVS	TPLSRSAsLSYPDRT	pS664	CNNM4;CNNM4	Q6P4Q7	CNNM4_HUMAN Metal transporter CNNM4 OS=Homo sapiens GN=CNNM4 PE=1 SV=3	Calmodulin-dependent protein kinase II alpha | Calmodulin-dependent protein kinase II | Calmodulin-dependent protein kinase IV | Chk1 kinase | G protein-coupled receptor kinase 1 | PAK2 kinase | PKC kinase | PKB/AKT | PKD | CHK1/2	0.600624	0.536786	2.15212
LKRSSSETIL	SSpSETILSSLAGSDIVK	SHRKPLKRSSpSETILSSLAGS	KPLKRSSsETILSSL	pS311	CDR2	Q01850	CDR2_HUMAN Cerebellar degeneration-related protein 2 OS=Homo sapiens GN=CDR2 PE=1 SV=2	AMP-activated protein kinase | Calmodulin-dependent protein kinase I | Calmodulin-dependent protein kinase II | Calmodulin-dependent protein kinase IV | Chk1 kinase | G protein-coupled receptor kinase 1 | PAK2 kinase | PKA kinase | PKC kinase | MDC1 BRCT domain binding | PKA | PKB/AKT | PKD | CHK1/2	0.59942	0.676468	3.36684
LQKSISNPPG	SIpSNPPGSNLR	FNISNLQKSIpSNPPGSNLRTT	SNLQKSIsNPPGSNL	pS2372	WNK1;WNK1;WNK1	Q9H4A3	WNK1_HUMAN Serine/threonine-protein kinase WNK1 OS=Homo sapiens GN=WNK1 PE=1 SV=2	Calmodulin-dependent protein kinase II | Chk1 kinase | PAK2 kinase | PKA kinase | PKC kinase | PKD	0.599355	0.597311	1.16536
KNRGLSAPDL	GLpSAPDLR	LSLSNKNRGLpSAPDLRSVGLT	SNKNRGLsAPDLRSV	pS1044	KIAA1462	Q9P266	JCAD_HUMAN Junctional protein associated with coronary artery disease OS=Homo sapiens GN=KIAA1462 PE=1 SV=3	Calmodulin-dependent protein kinase II | Calmodulin-dependent protein kinase II | Casein kinase II | Casein Kinase II | PAK2 kinase | PKC kinase | Pyruvate dehydrogenase kinase	0.596531	0.235553	1.02389
FMKALSYASL	ALpSYApSLDKEDLLSPINQNTLQR	LTPSRFMKALpSYASLDKEDLL	SRFMKALsYASLDKE	pS1385, pS1388	RICTOR	Q6R327	RICTR_HUMAN Rapamycin-insensitive companion of mTOR OS=Homo sapiens GN=RICTOR PE=1 SV=1	AMP-activated protein kinase | Calmodulin-dependent protein kinase II | Casein Kinase I | HMGCoA Reductase kinase | PAK2 kinase | PKA kinase | PKC kinase	0.595715	0.545855	2.81744
LKHSRSEPQY	pSEPQYFSSAK	FRWTSLKHSRpSEPQYFSSAKY	TSLKHSRsEPQYFSS	pS627	MLL;MLL	Q03164	KMT2A_HUMAN Histone-lysine N-methyltransferase 2A OS=Homo sapiens GN=KMT2A PE=1 SV=5	G protein-coupled receptor kinase 1 | PKA kinase	0.584727	0.570789	1.23914
MKKLASDAGI	LApSDAGIFFTR	MDFNMKKLApSDAGIFFTRAV	FNMKKLAsDAGIFFT	pS10	SH3GLB2;SH3GLB2;SH3GLB2;SH3GLB2;SH3GLB2	Q9NR46	SHLB2_HUMAN Endophilin-B2 OS=Homo sapiens GN=SH3GLB2 PE=1 SV=1	AMP-activated protein kinase | Calmodulin-dependent protein kinase II | Chk1 kinase | PAK2 kinase | PKA kinase | PKC kinase	0.578832	0.683545	1.80753
LQRSVSVATG	SVpSVATGLNMMK	SEDPSLQRSVpSVATGLNMMKK	PSLQRSVsVATGLNM	pS331	BAIAP2L1	Q9UHR4	BI2L1_HUMAN Brain-specific angiogenesis inhibitor 1-associated protein 2-like protein 1 OS=Homo sapiens GN=BAIAP2L1 PE=1 SV=2	Calmodulin-dependent protein kinase II alpha | Calmodulin-dependent protein kinase II | Calmodulin-dependent protein kinase IV | Casein Kinase I | Chk1 kinase | PAK2 kinase | Phosphorylase kinase | PKC kinase | PP2B | CAMK2 | PKD | CHK1/2	0.572661	0.673998	1.84261
LIRADSVSEL	ADpSVSELPAPR	QSSRKLIRADpSVSELPAPRRL	RKLIRADsVSELPAP	pS473	CHAT;CHAT	P28329	CLAT_HUMAN Choline O-acetyltransferase OS=Homo sapiens GN=CHAT PE=1 SV=4	AMP-activated protein kinase | b-Adrenergic Receptor kinase | Calmodulin-dependent protein kinase I | Calmodulin-dependent protein kinase II alpha | Calmodulin-dependent protein kinase II | Calmodulin-dependent protein kinase IV | Casein Kinase II | Casein kinase II | Chk1 kinase | HMGCoA Reductase kinase | PAK2 kinase | Phosphorylase kinase | PKC kinase | CK2 | CAMK2 | PKD | CHK1/2	0.572326	0.585854	2.31713
LKGLGSSPDL	GLGpSSPDLELLLR	GGPKALKGLGpSSPDLELLLRS	KALKGLGsSPDLELL	pS335	SLC35C2;SLC35C2;SLC35C2	Q9NQQ7	S35C2_HUMAN Solute carrier family 35 member C2 OS=Homo sapiens GN=SLC35C2 PE=1 SV=2	AMP-activated protein kinase | Casein kinase II | Casein Kinase II | PKA kinase | Pyruvate dehydrogenase kinase	0.571348	0.443795	1.36265
LERTNTFPDL	TNpTFPDLFSDLDK	VYTLPLERTNpTFPDLFSDLDK	LPLERTNtFPDLFSD	pT755	ABCA6	Q8N139	ABCA6_HUMAN ATP-binding cassette sub-family A member 6 OS=Homo sapiens GN=ABCA6 PE=1 SV=2	Calmodulin-dependent protein kinase I | Calmodulin-dependent protein kinase II alpha | Calmodulin-dependent protein kinase II | Calmodulin-dependent protein kinase IV | Casein Kinase II | Chk1 kinase | PAK2 kinase | PKC kinase | PKD | CHK1/2	0.559674	0.451776	2.72848
LTRTPSSEEI	TPpSSEEISPTK	EHGSGLTRTPpSSEEISPTKFP	SGLTRTPsSEEISPT	pS29	RALBP1;RALBP1;RALBP1	Q15311	RBP1_HUMAN RalA-binding protein 1 OS=Homo sapiens GN=RALBP1 PE=1 SV=3	PKA | RCK | CLK | Calmodulin-dependent protein kinase I | Calmodulin-dependent protein kinase II | Calmodulin-dependent protein kinase IV | Casein Kinase II | Casein kinase II | Chk1 kinase | DNA dependent Protein kinase | PAK2 kinase | PKC kinase | CK2 | PKD | CHK1/2	0.554348	0.532712	1.58191
MKRSQSVVDP	SQpSVVDPTVLK	LSPKSMKRSQpSVVDPTVLKRM	KSMKRSQsVVDPTVL	pS302	CLVS2	Q5SYC1	CLVS2_HUMAN Clavesin-2 OS=Homo sapiens GN=CLVS2 PE=2 SV=1	Calmodulin-dependent protein kinase II alpha | Calmodulin-dependent protein kinase II | Calmodulin-dependent protein kinase IV | Casein kinase II | Casein Kinase II | Chk1 kinase | G protein-coupled receptor kinase 1 | PAK2 kinase | Phosphorylase kinase | PKA kinase | PKC kinase | Pyruvate dehydrogenase kinase | PKA | CAMK2	0.549072	0.272446	2.39772
MTRSESLTAE	SEpSLTAESR	EGGGLMTRSEpSLTAESRLVHT	GLMTRSEsLTAESRL	pS1491	HERC1;HERC1	Q15751	HERC1_HUMAN Probable E3 ubiquitin-protein ligase HERC1 OS=Homo sapiens GN=HERC1 PE=1 SV=2	b-Adrenergic Receptor kinase | Calmodulin-dependent protein kinase II alpha | Calmodulin-dependent protein kinase II | Calmodulin-dependent protein kinase IV | Chk1 kinase | PAK2 kinase | PKC kinase | PKB/AKT	0.543198	0.515607	1.11883
LHRAFSVFLF	AFpSVFLFNTENK	IEKGLLHRAFpSVFLFNTENKL	GLLHRAFsVFLFNTE	pS55	IDI1;IDI1;IDI1	Q13907	IDI1_HUMAN Isopentenyl-diphosphate Delta-isomerase 1 OS=Homo sapiens GN=IDI1 PE=1 SV=2	AMP-activated protein kinase | Calmodulin-dependent protein kinase I | Calmodulin-dependent protein kinase II alpha | Calmodulin-dependent protein kinase II | Calmodulin-dependent protein kinase IV | Chk1 kinase | PAK2 kinase | Phosphorylase kinase | PKC kinase | CAMK2 | PKD | CHK1/2	0.542285	0.549932	1.74207
LRRNESLTAT	NEpSLTATDGLR	NLSCALRRNEpSLTATDGLRGV	CALRRNEsLTATDGL	pS1002	SH3PXD2A;SH3PXD2A;SH3PXD2A;SH3PXD2A	Q5TCZ1	SPD2A_HUMAN SH3 and PX domain-containing protein 2A OS=Homo sapiens GN=SH3PXD2A PE=1 SV=1	b-Adrenergic Receptor kinase | Calmodulin-dependent protein kinase II alpha | Calmodulin-dependent protein kinase II | Calmodulin-dependent protein kinase IV | Chk1 kinase | Doublecortin kinase-1 kinase | G protein-coupled receptor kinase 1 | PAK2 kinase | PKC kinase | ZIP kinase | PKD | CHK1/2	0.541163	0.156831	2.21297
MHRQETVECL	QEpTVECLR	TVASMMHRQEpTVECLRKFNAR	SMMHRQEtVECLRKF	pT287	CAMK2G;CAMK2G;CAMK2G;CAMK2G	Q13555	KCC2G_HUMAN Calcium/calmodulin-dependent protein kinase type II subunit gamma OS=Homo sapiens GN=CAMK2G PE=1 SV=3	CaMKIIbeta_CaMKIIgamma | AMP-activated protein kinase | b-Adrenergic Receptor kinase | Calmodulin-dependent protein kinase I | Calmodulin-dependent protein kinase II alpha | Calmodulin-dependent protein kinase II | Calmodulin-dependent protein kinase IV | Chk1 kinase | PAK2 kinase | PKC kinase | CAMK2	0.540361	0.390188	2.62177
LPRTPSASSL	TPpSASSLYSGSAQSSR	PDRRSLPRTPpSASSLYSGSAQ	RSLPRTPsASSLYSG	pS299	BAIAP2L2	Q6UXY1	BI2L2_HUMAN Brain-specific angiogenesis inhibitor 1-associated protein 2-like protein 2 OS=Homo sapiens GN=BAIAP2L2 PE=1 SV=1	Calmodulin-dependent protein kinase I | Calmodulin-dependent protein kinase II | Calmodulin-dependent protein kinase IV | Casein Kinase I | Chk1 kinase | DNA dependent Protein kinase | PAK2 kinase | PKC kinase | PKB/AKT | PKD | CHK1/2	0.5319	0.55577	2.86712
MQKTYSMICL	TYpSMICLAIDDDDK	TYSVGMQKTYpSMICLAIDDDD	VGMQKTYsMICLAID	pS616	RHPN2;RHPN2	Q8IUC4	RHPN2_HUMAN Rhophilin-2 OS=Homo sapiens GN=RHPN2 PE=1 SV=1	Calmodulin-dependent protein kinase II | Chk1 kinase | PAK2 kinase | PKA kinase | PKC kinase	0.521276	0.54653	2.74026
VRRAFSEGQI	AFpSEGQITR	SRKKTVRRAFpSEGQITRRMNP	KTVRRAFsEGQITRR	pS261	CDCA7L	Q96GN5	CDA7L_HUMAN Cell division cycle-associated 7-like protein OS=Homo sapiens GN=CDCA7L PE=1 SV=2	AMP-activated protein kinase | Calmodulin-dependent protein kinase I | Calmodulin-dependent protein kinase II | Calmodulin-dependent protein kinase IV | Chk1 kinase | G protein-coupled receptor kinase 1 | PAK2 kinase | PKC kinase | ZIP kinase | PKD	0.517983	0.449913	1.34046
RIRTPSGEFL	TPpSGEFLER	PVSKLRIRTPpSGEFLERRFLA	KLRIRTPsGEFLERR	pS582	FAF1;FAF1;FAF1;FAF1	Q9UNN5	FAF1_HUMAN FAS-associated factor 1 OS=Homo sapiens GN=FAF1 PE=1 SV=2	p70S6K | Pim3_Pim1 | Akt kinase | AMP-activated protein kinase | Calmodulin-dependent protein kinase II | Casein Kinase II | DNA dependent Protein kinase | HMGCoA Reductase kinase | PAK2 kinase | PKC kinase	0.511395	0.472404	1.63599
MHRQETVDCL	QEpTVDCLK	TVASCMHRQEpTVDCLKKFNAR	SCMHRQEtVDCLKKF	pT286 /// pT287	CAMK2D;CAMK2D;CAMK2D;CAMK2D;CAMK2D;CAMK2A	Q9UQM7 /// Q13557	KCC2A_HUMAN Calcium/calmodulin-dependent protein kinase type II subunit alpha OS=Homo sapiens GN=CAMK2A PE=1 SV=2 /// KCC2D_HUMAN Calcium/calmodulin-dependent protein kinase type II subunit delta OS=Homo sapiens GN=CAMK2D PE=1 SV=3	CaMKIIbeta_CaMKIIgamma | AMP-activated protein kinase | b-Adrenergic Receptor kinase | Calmodulin-dependent protein kinase I | Calmodulin-dependent protein kinase II alpha | Calmodulin-dependent protein kinase II | Calmodulin-dependent protein kinase IV | Chk1 kinase | PAK2 kinase | PKC kinase | CAMK2 | CaMK2-alpha	0.505165	0.259085	2.61517
IIRSQSFAGF	SQpSFAGFSGLQER	GGPNGIIRSQpSFAGFSGLQER	NGIIRSQsFAGFSGL	pS21	FAM65B;FAM65B;FAM65B;FAM65B	Q9Y4F9	FA65B_HUMAN Protein FAM65B OS=Homo sapiens GN=FAM65B PE=1 SV=4	AMP-activated protein kinase | Calmodulin-dependent protein kinase I | Calmodulin-dependent protein kinase II alpha | Calmodulin-dependent protein kinase II | Calmodulin-dependent protein kinase IV | Chk1 kinase | HMGCoA Reductase kinase | PAK2 kinase | PKC kinase | PKD	0.499596	0.184173	2.4769
LMRTASELLL	TApSELLLDR	SLYQGLMRTApSELLLDRRLRI	QGLMRTAsELLLDRR	pS1646	PIEZO1	Q92508	PIEZ1_HUMAN Piezo-type mechanosensitive ion channel component 1 OS=Homo sapiens GN=PIEZO1 PE=1 SV=4	CLK | AMP-activated protein kinase | Calmodulin-dependent protein kinase I | Calmodulin-dependent protein kinase II | Calmodulin-dependent protein kinase IV | Chk1 kinase | G protein-coupled receptor kinase 1 | HMGCoA Reductase kinase | PAK2 kinase | PKC kinase | PKD | CHK1/2	0.499339	0.453382	2.29449
RERSDTFINL	SDpTFINLR	LTNRARERSDpTFINLREVLNR	RARERSDtFINLREV	pT464	CAPN2	P17655	CAN2_HUMAN Calpain-2 catalytic subunit OS=Homo sapiens GN=CAPN2 PE=1 SV=6	Akt kinase | Akt kinase | b-Adrenergic Receptor kinase | Calmodulin-dependent protein kinase II | PAK2 kinase | PKC kinase	0.49292	0.480475	2.18495
MKRASSLNVL	ASpSLNVLNVGGK	PKNPGMKRASpSLNVLNVGGKA	PGMKRASsLNVLNVG	pS600 /// pS591 /// pS547 /// pS600	KLC1;KLC1;KLC1	Q07866-4 /// Q07866-6 /// Q07866-7 /// Q07866-9	KLC1_HUMAN Isoform J of Kinesin light chain 1 OS=Homo sapiens GN=KLC1 /// KLC1_HUMAN Isoform N of Kinesin light chain 1 OS=Homo sapiens GN=KLC1 /// KLC1_HUMAN Isoform P of Kinesin light chain 1 OS=Homo sapiens GN=KLC1 /// KLC1_HUMAN Isoform I of Kinesin light chain 1 OS=Homo sapiens GN=KLC1	DMPK | PKB | CaMKIIbeta_CaMKIIgamma | AMP-activated protein kinase | Calmodulin-dependent protein kinase I | Calmodulin-dependent protein kinase II alpha | Calmodulin-dependent protein kinase II | Calmodulin-dependent protein kinase IV | Chk1 kinase | PAK2 kinase | PKA kinase | PKC kinase | MDC1 BRCT domain binding | PKA	0.491624	0.274494	2.3115
ITRSQSYLTL	SQpSYLTLWEEK	RPRPPITRSQpSYLTLWEEKQQ	PPITRSQsYLTLWEE	pS436	PDZD7;PDZD7	Q9H5P4	PDZD7_HUMAN PDZ domain-containing protein 7 OS=Homo sapiens GN=PDZD7 PE=1 SV=1	Calmodulin-dependent protein kinase I | Calmodulin-dependent protein kinase II alpha | Calmodulin-dependent protein kinase II | Calmodulin-dependent protein kinase IV | Casein Kinase I | Chk1 kinase | PAK2 kinase | PKC kinase | PKD	0.488784	0.482239	2.91062
SPRAGSLAAL	AGpSLAALEK	REDQASPRAGpSLAALEKRQAE	QASPRAGsLAALEKR	pS734	SMTN;SMTN;SMTN	P53814	SMTN_HUMAN Smoothelin OS=Homo sapiens GN=SMTN PE=1 SV=7	Calmodulin-dependent protein kinase II | Calmodulin-dependent protein kinase II | PAK2 kinase | PKC kinase	0.487927	0.269781	1.25521
VSRATSSSSG	ATpSSSSGSLSATGR	SSRVTVSRATpSSSSGSLSATG	VTVSRATsSSSGSLS	pS399	LMNB2;LMNB2	Q03252	LMNB2_HUMAN Lamin-B2 OS=Homo sapiens GN=LMNB2 PE=1 SV=3	Calmodulin-dependent protein kinase II | Calmodulin-dependent protein kinase II | Calmodulin-dependent protein kinase IV | Casein Kinase I | Chk1 kinase | PAK2 kinase | PKC kinase | PKD	0.487723	0.480286	1.49333
LKRAASAIYR	AApSAIYR	DRPKGLKRAApSAIYRLFDYRG	KGLKRAAsAIYRLFD	pS106	RALY	Q9UKM9-2	RALY_HUMAN Isoform 1 of RNA-binding protein Raly OS=Homo sapiens GN=RALY	Calmodulin-dependent protein kinase II | Calmodulin-dependent protein kinase II | Calmodulin-dependent protein kinase IV | Chk1 kinase | PAK2 kinase | PKA kinase | PKC kinase | PKA | PKD | CHK1/2	0.486397	0.39835	1.77736
KVRMNSYPYL	MNpSYPYLADR	PSSQRKVRMNpSYPYLADRHYS	QRKVRMNsYPYLADR	pS204	RBM7;RBM7;RBM7	Q9Y580	RBM7_HUMAN RNA-binding protein 7 OS=Homo sapiens GN=RBM7 PE=1 SV=1	AMP-activated protein kinase | Calmodulin-dependent protein kinase II | HMGCoA Reductase kinase | PAK2 kinase | PKC kinase	0.481677	0.405379	1.19068
LGRMESFLTL	MEpSFLTLESEK	QSREGLGRMEpSFLTLESEKSD	EGLGRMEsFLTLESE	pS712	TACC2;TACC2;TACC2	O95359	TACC2_HUMAN Transforming acidic coiled-coil-containing protein 2 OS=Homo sapiens GN=TACC2 PE=1 SV=3	b-Adrenergic Receptor kinase | Calmodulin-dependent protein kinase I | Calmodulin-dependent protein kinase II alpha | Calmodulin-dependent protein kinase II | Calmodulin-dependent protein kinase IV | Casein Kinase I | Chk1 kinase | PAK2 kinase | PKC kinase | PKD | CHK1/2	0.479765	0.457453	1.99907
LQRIGSMSSV	IGpSMSSVTSNK	VSGTPLQRIGpSMSSVTSNKET	TPLQRIGsMSSVTSN	pS270	SSFA2;SSFA2;SSFA2	P28290	SSFA2_HUMAN Sperm-specific antigen 2 OS=Homo sapiens GN=SSFA2 PE=1 SV=3	Calmodulin-dependent protein kinase I | Calmodulin-dependent protein kinase II alpha | Calmodulin-dependent protein kinase II | Calmodulin-dependent protein kinase IV | Casein Kinase I | Chk1 kinase | PAK2 kinase | PKC kinase | PKD | CHK1/2	0.475368	0.508062	2.59973
LQSSRSNPSI	pSNPSIQATLNK	RSSSGLQSSRpSNPSIQATLNK	SGLQSSRsNPSIQAT	pS329	CRTC3	Q6UUV7	CRTC3_HUMAN CREB-regulated transcription coactivator 3 OS=Homo sapiens GN=CRTC3 PE=1 SV=2	Casein Kinase I | CK1	0.47193	0.175669	1.83858
FSKNESVPEV	NEpSVPEVEALLAR	ELLGSFSKNEpSVPEVEALLAR	GSFSKNEsVPEVEAL	pS1179	DIAPH3;DIAPH3	Q9NSV4	DIAP3_HUMAN Protein diaphanous homolog 3 OS=Homo sapiens GN=DIAPH3 PE=1 SV=4	b-Adrenergic Receptor kinase | Calmodulin-dependent protein kinase II | Casein Kinase II | Casein kinase II | PAK2 kinase | Phosphorylase kinase | PKA kinase | PKC kinase | CK2	0.471539	0.452804	1.08658
LGKLVSYTNL	LVpSYTNLTQGAK	KVSSLLGKLVpSYTNLTQGAKE	SLLGKLVsYTNLTQG	pS88	SLC12A4;SLC12A4	Q9UP95	S12A4_HUMAN Solute carrier family 12 member 4 OS=Homo sapiens GN=SLC12A4 PE=1 SV=2	Calmodulin-dependent protein kinase II | Chk1 kinase | PAK2 kinase | PKA kinase | PKC kinase | PKD	0.465615	0.468272	2.09752
LPRSFSLDPL	SFpSLDPLMER	KQRSTLPRSFpSLDPLMERRWD	STLPRSFsLDPLMER	pS120	TENC1;TENC1;TENC1	Q63HR2	TENC1_HUMAN Tensin-like C1 domain-containing phosphatase OS=Homo sapiens GN=TENC1 PE=1 SV=2	Calmodulin-dependent protein kinase I | Calmodulin-dependent protein kinase II alpha | Calmodulin-dependent protein kinase II | Calmodulin-dependent protein kinase IV | Chk1 kinase | PAK2 kinase | PKC kinase | PKD | CHK1/2	0.465032	0.280341	1.56204
LHKAASVELP	AApSVELPQR	ELGRGLHKAApSVELPQRRSPS	RGLHKAAsVELPQRR	pS2037	SPEG	Q15772	SPEG_HUMAN Striated muscle preferentially expressed protein kinase OS=Homo sapiens GN=SPEG PE=1 SV=4	Calmodulin-dependent protein kinase II | Casein Kinase II | Chk1 kinase | G protein-coupled receptor kinase 1 | PAK2 kinase | Phosphorylase kinase | PKA kinase | PKC kinase | PKD	0.462755	0.258249	1.28665
IRSSKSAGAL	pSAGALEEGTSEGQLCGR	DRELGIRSSKpSAGALEEGTSE	LGIRSSKsAGALEEG	pS45	ARMC10;ARMC10;ARMC10	Q8N2F6	ARM10_HUMAN Armadillo repeat-containing protein 10 OS=Homo sapiens GN=ARMC10 PE=1 SV=1	AMP-activated protein kinase | CK1	0.461132	0.255839	1.50434
LLKNNSLNEL	NNpSLNELMK	VQLKDLLKNNpSLNELMKLKPP	KDLLKNNsLNELMKL	pS162	SBNO1	A3KN83	SBNO1_HUMAN Protein strawberry notch homolog 1 OS=Homo sapiens GN=SBNO1 PE=1 SV=1	AMP-activated protein kinase | Calmodulin-dependent protein kinase II | Casein Kinase II | Casein kinase II | Chk1 kinase | HMGCoA Reductase kinase | PAK2 kinase | PKA kinase | PKC kinase | CK2 | PKD	0.452935	0.431215	1.2237
RRRSNTLDIM	SNpTLDIMDGR	DRRGDRRRSNpTLDIMDGRINH	GDRRRSNtLDIMDGR	pT1959	FRYL;FRYL;FRYL	O94915	FRYL_HUMAN Protein furry homolog-like OS=Homo sapiens GN=FRYL PE=1 SV=2	Akt kinase | Akt kinase | Calmodulin-dependent protein kinase II | p70 Ribosomal S6 kinase | PAK2 kinase | PKC kinase	0.444715	0.110941	1.5199
LKNSASVGII	NSApSVGIIQR	PKESILKNSApSVGIIQRDESP	SILKNSAsVGIIQRD	pS68	AGPAT9	Q53EU6	GPAT3_HUMAN Glycerol-3-phosphate acyltransferase 3 OS=Homo sapiens GN=AGPAT9 PE=1 SV=2	AMP-activated protein kinase | PKA kinase	0.440468	0.0536356	2.50082
KRKVTSVSTL	VTpSVSTLK	LLENIKRKVTpSVSTLKSEDIK	NIKRKVTsVSTLKSE	pS121	HSF1;HSF1;HSF1	Q00613	HSF1_HUMAN Heat shock factor protein 1 OS=Homo sapiens GN=HSF1 PE=1 SV=1	PAKA | MAPKAPK | CaMKIIbeta_CaMKIIgamma | Casein Kinase I | PAK2 kinase | Phosphorylase kinase | PKA kinase | PKC kinase | MAPKAPK2	0.438312	0.409804	1.84584
MQRNASVPNL	NApSVPNLR	SPLIVMQRNApSVPNLRGSEER	IVMQRNAsVPNLRGS	pS103	MTFR1L;MTFR1L;MTFR1L;MTFR1L;MTFR1L;MTFR1L;MTFR1L;MTFR1L;MTFR1L;MTFR1L	Q9H019	MFR1L_HUMAN Mitochondrial fission regulator 1-like OS=Homo sapiens GN=MTFR1L PE=1 SV=2	Calmodulin-dependent protein kinase I | Calmodulin-dependent protein kinase II alpha | Calmodulin-dependent protein kinase II | Calmodulin-dependent protein kinase IV | Chk1 kinase | PAK2 kinase | Phosphorylase kinase | PKC kinase | CAMK2	0.435366	0.271205	4.20126
LRKTGSYGAL	TGpSYGALAEITASK	TWRLGLRKTGpSYGALAEITAS	LGLRKTGsYGALAEI	pS445	PPP1R12A;PPP1R12A;PPP1R12A;PPP1R12A	O14974	MYPT1_HUMAN Protein phosphatase 1 regulatory subunit 12A OS=Homo sapiens GN=PPP1R12A PE=1 SV=1	AMP-activated protein kinase | Calmodulin-dependent protein kinase II | Chk1 kinase | PAK2 kinase | PKA kinase | PKC kinase | PKD	0.430673	0.25912	3.2292
LKRAASAIYS	AApSAIYSGYIFDYDYYR	DRPKGLKRAApSAIYSGYIFDY	KGLKRAAsAIYSGYI	pS106	RALY;RALY	Q9UKM9	RALY_HUMAN RNA-binding protein Raly OS=Homo sapiens GN=RALY PE=1 SV=1	Calmodulin-dependent protein kinase II | Calmodulin-dependent protein kinase II | Calmodulin-dependent protein kinase IV | Chk1 kinase | G protein-coupled receptor kinase 1 | PAK2 kinase | PKA kinase | PKC kinase | PKA | GSK3 | PKD | CHK1/2	0.429616	0.275246	1.75872
LNRNFSNFIL	NFpSNFILDK	REFEQLNRNFpSNFILDKFLRH	EQLNRNFsNFILDKF	pS269	CYP1B1	Q16678	CP1B1_HUMAN Cytochrome P450 1B1 OS=Homo sapiens GN=CYP1B1 PE=1 SV=2	Calmodulin-dependent protein kinase I | Calmodulin-dependent protein kinase II | Calmodulin-dependent protein kinase IV | Chk1 kinase | PAK2 kinase | PKC kinase | PKD | CHK1/2	0.411036	0.323019	2.38695
RPRSNSTETL	SNpSTETLSPAK	RGKRFRPRSNpSTETLSPAKSP	RFRPRSNsTETLSPA	pS857	ADAM22	Q9P0K1	ADA22_HUMAN Disintegrin and metalloproteinase domain-containing protein 22 OS=Homo sapiens GN=ADAM22 PE=1 SV=1	p70S6K | PKB | CLK | Akt kinase | Calmodulin-dependent protein kinase II | Casein Kinase I | Casein Kinase II | PAK2 kinase | PKC kinase	0.410571	0.28331	1.52091
RNRSASITNL	SApSITNLSLDR	GKSPARNRSApSITNLSLDRSG	PARNRSAsITNLSLD	pS307	PIKFYVE;PIKFYVE	Q9Y2I7	FYV1_HUMAN 1-phosphatidylinositol 3-phosphate 5-kinase OS=Homo sapiens GN=PIKFYVE PE=1 SV=3	p70S6K | PKB | Akt kinase | Calmodulin-dependent protein kinase II | p70 Ribosomal S6 kinase | PAK2 kinase | Phosphorylase kinase | PKC kinase | PKB/AKT | Akt1	0.409282	0.392306	3.27569
SSRNNSVSGL	NNpSVSGLSVK	GDHMASSRNNpSVSGLSVKSKN	MASSRNNsVSGLSVK	pS500	DDX20;DDX20	Q9UHI6	DDX20_HUMAN Probable ATP-dependent RNA helicase DDX20 OS=Homo sapiens GN=DDX20 PE=1 SV=2	DMPK | CaMKIIbeta_CaMKIIgamma | Calmodulin-dependent protein kinase II | PAK2 kinase | Phosphorylase kinase | PKC kinase | CAMK2	0.407536	0.360353	1.51495
LRKNQSSEDI	NQpSSEDILR	PSFGTLRKNQpSSEDILRDAQV	GTLRKNQsSEDILRD	pS480	TP53BP2;TP53BP2	Q13625	ASPP2_HUMAN Apoptosis-stimulating of p53 protein 2 OS=Homo sapiens GN=TP53BP2 PE=1 SV=2	AMP-activated protein kinase | Calmodulin-dependent protein kinase II | Casein Kinase II | Casein kinase II | Chk1 kinase | PAK2 kinase | PKA kinase | PKC kinase | Pyruvate dehydrogenase kinase | PKD	0.403749	0.482864	2.95481
FHRVLSQPQL	VLpSQPQLR	QLYHRFHRVLpSQPQLRALPAR	HRFHRVLsQPQLRAL	pS693	VPS52;VPS52	Q8N1B4	VPS52_HUMAN Vacuolar protein sorting-associated protein 52 homolog OS=Homo sapiens GN=VPS52 PE=1 SV=1	AMP-activated protein kinase | Calmodulin-dependent protein kinase I | Calmodulin-dependent protein kinase II | Calmodulin-dependent protein kinase IV | DNA dependent Protein kinase | PAK2 kinase | PKC kinase	0.399733	0.367551	2.53145
LPRNPSMADY	NPpSMADYEAR	PNSTNLPRNPpSMADYEARIFT	TNLPRNPsMADYEAR	pS261	XIAP	P98170	XIAP_HUMAN E3 ubiquitin-protein ligase XIAP OS=Homo sapiens GN=XIAP PE=1 SV=2	Calmodulin-dependent protein kinase II alpha | Calmodulin-dependent protein kinase II | Calmodulin-dependent protein kinase IV | Casein kinase II | Casein Kinase II | Chk1 kinase | DNA dependent Protein kinase | PAK2 kinase | PKC kinase | Pyruvate dehydrogenase kinase | PKD | CHK1/2	0.396503	0.297142	2.2394
GSRSSSLDAL	SSpSLDALGPTR	LKSSQGSRSSpSLDALGPTRKE	SQGSRSSsLDALGPT	pS175	C1orf198;C1orf198	Q9H425	CA198_HUMAN Uncharacterized protein C1orf198 OS=Homo sapiens GN=C1orf198 PE=1 SV=1	Calmodulin-dependent protein kinase II | Calmodulin-dependent protein kinase II | PAK2 kinase | PKC kinase | MDC1 BRCT domain binding	0.371875	0.435397	1.0503
LVRSASSDTS	SApSSDTSEELNSQDSPPK	SPRPALVRSApSSDTSEELNSQ	PALVRSAsSDTSEEL	pS290	SLC9A3R1;SLC9A3R1;SLC9A3R1	O14745	NHRF1_HUMAN Na(+)/H(+) exchange regulatory cofactor NHE-RF1 OS=Homo sapiens GN=SLC9A3R1 PE=1 SV=4	RCK | CK2 | CLK | Calmodulin-dependent protein kinase II | Calmodulin-dependent protein kinase IV | Casein Kinase I | Chk1 kinase | G protein-coupled receptor kinase 1 | PAK2 kinase | PKC kinase | GSK3 | PKD | CHK1/2	0.366075	0.346044	1.22309
AERTASEINF	TApSEINFDK	NRNARAERTApSEINFDKLQFE	ARAERTAsEINFDKL	pS335	MAP4K5	Q9Y4K4	M4K5_HUMAN Mitogen-activated protein kinase kinase kinase kinase 5 OS=Homo sapiens GN=MAP4K5 PE=1 SV=1	Calmodulin-dependent protein kinase II | Calmodulin-dependent protein kinase II | G protein-coupled receptor kinase 1 | PAK2 kinase | PKC kinase	0.363778	0.113791	1.0671
MRKSFSQPGL	SFpSQPGLR	PVRRPMRKSFpSQPGLRSLAFR	RPMRKSFsQPGLRSL	pS237	TBC1D1;TBC1D1	Q86TI0	TBCD1_HUMAN TBC1 domain family member 1 OS=Homo sapiens GN=TBC1D1 PE=1 SV=2	AMP-activated protein kinase | Calmodulin-dependent protein kinase II | Chk1 kinase | DNA dependent Protein kinase | PAK2 kinase | PKA kinase | PKC kinase | AMPKA1	0.362055	0.137592	3.26266
LSRASSATFR	ASpSATFR	LESPELSRASpSATFRPVIRGD	PELSRASsATFRPVI	pS605	CEP170B;CEP170B;CEP170B	Q9Y4F5	C170B_HUMAN Centrosomal protein of 170 kDa protein B OS=Homo sapiens GN=CEP170B PE=1 SV=4	Calmodulin-dependent protein kinase II | Calmodulin-dependent protein kinase II | Calmodulin-dependent protein kinase IV | Chk1 kinase | PAK2 kinase | PKC kinase | MDC1 BRCT domain binding | PKD | CHK1/2	0.360848	0.405793	1.64983
LPKTRSMDDL	pSMDDLLSACDTSSPLTR	RSLDRLPKTRpSMDDLLSACDT	DRLPKTRsMDDLLSA	pS610	MTMR4;MTMR4	Q9NYA4	MTMR4_HUMAN Myotubularin-related protein 4 OS=Homo sapiens GN=MTMR4 PE=1 SV=2	Calmodulin-dependent protein kinase II | Casein kinase II | Casein Kinase II | Chk1 kinase | PAK2 kinase | PKA kinase | PKC kinase | Pyruvate dehydrogenase kinase | PKD	0.35896	0.237947	2.19996
LNRSDSDSST	SDpSDSSTLSK	QYVCRLNRSDpSDSSTLSKKPP	CRLNRSDsDSSTLSK	pS947	WWC1;WWC1;WWC1;WWC1	Q8IX03	KIBRA_HUMAN Protein KIBRA OS=Homo sapiens GN=WWC1 PE=1 SV=1	CLK | ACTR2_ACTR2B_TGFbR2 | b-Adrenergic Receptor kinase | Calmodulin-dependent protein kinase II | Calmodulin-dependent protein kinase IV | Casein Kinase I | Chk1 kinase | G protein-coupled receptor kinase 1 | PAK2 kinase | PKC kinase | PKB/AKT | PKD | CHK1/2	0.358945	0.359099	2.2694
LKRNSSSSST	NSpSSSSTDSETLR	APRGILKRNSpSSSSTDSETLR	GILKRNSsSSSTDSE	pS278	SYTL2	Q9HCH5	SYTL2_HUMAN Synaptotagmin-like protein 2 OS=Homo sapiens GN=SYTL2 PE=1 SV=3	Calmodulin-dependent protein kinase II | Calmodulin-dependent protein kinase II | Calmodulin-dependent protein kinase IV | Casein Kinase I | Chk1 kinase | G protein-coupled receptor kinase 1 | PAK2 kinase | PKA kinase | PKC kinase | MDC1 BRCT domain binding | PKA | PKD | CHK1/2	0.357137	0.322022	2.66869
DARRLTVSSL	LpTVSSLQESGLK	ASPSGDARRLpTVSSLQESGLK	SGDARRLtVSSLQES	pT2336	FLNA;FLNA;FLNA	P21333	FLNA_HUMAN Filamin-A OS=Homo sapiens GN=FLNA PE=1 SV=4	Aurora-A kinase | Calmodulin-dependent protein kinase II | Casein Kinase I | PAK2 kinase | PKA kinase | PKC kinase | PKA | CAMK2 | PKB/AKT | AURORA | PKACa	0.343327	0.203643	1.12022
LGRGRSYENL	pSYENLLGR	RREDPLGRGRpSYENLLGREVR	DPLGRGRsYENLLGR	pS468	C9orf172	C9J069	CI172_HUMAN Uncharacterized protein C9orf172 OS=Homo sapiens GN=C9orf172 PE=3 SV=1	Calmodulin-dependent protein kinase I | Calmodulin-dependent protein kinase II alpha | Calmodulin-dependent protein kinase II | Calmodulin-dependent protein kinase IV | Casein Kinase II | Chk1 kinase | PAK2 kinase | PKC kinase | PKD | CHK1/2	0.343179	0.181059	1.77358
FKKSISLSSL	SIpSLSSLEPR	AFVGAFKKSIpSLSSLEPRRPE	GAFKKSIsLSSLEPR	pS39	NBEAL2	Q6ZNJ1	NBEL2_HUMAN Neurobeachin-like protein 2 OS=Homo sapiens GN=NBEAL2 PE=1 SV=2	AMP-activated protein kinase | Calmodulin-dependent protein kinase II | Casein Kinase I | PAK2 kinase | PKA kinase | PKC kinase	0.340634	0.273795	2.28991
LQKSSSLGNL	SSpSLGNLK	LLTSSLQKSSpSLGNLKKETSD	SSLQKSSsLGNLKKE	pS466	PPFIBP1;PPFIBP1;PPFIBP1	Q86W92	LIPB1_HUMAN Liprin-beta-1 OS=Homo sapiens GN=PPFIBP1 PE=1 SV=2	Calmodulin-dependent protein kinase II | Chk1 kinase | PAK2 kinase | PKA kinase | PKC kinase | MDC1 BRCT domain binding | PKD	0.332045	0.213772	3.45474
MKRAASLNYL	AApSLNYLNQPSAAPLQVSR	PSSSNMKRAApSLNYLNQPSAA	SNMKRAAsLNYLNQP	pS590	KLC4;KLC4	Q9NSK0	KLC4_HUMAN Kinesin light chain 4 OS=Homo sapiens GN=KLC4 PE=1 SV=3	AMP-activated protein kinase | Calmodulin-dependent protein kinase I | Calmodulin-dependent protein kinase II alpha | Calmodulin-dependent protein kinase II | Calmodulin-dependent protein kinase IV | Chk1 kinase | PAK2 kinase | PKA kinase | PKC kinase | PKA	0.329491	0.319699	3.06828
LARQQSVESL	QQpSVESLAEEVK	THDGILARQQpSVESLAEEVKD	GILARQQsVESLAEE	pS2781	SYNE2;SYNE2	Q8WXH0	SYNE2_HUMAN Nesprin-2 OS=Homo sapiens GN=SYNE2 PE=1 SV=3	Calmodulin-dependent protein kinase I | Calmodulin-dependent protein kinase II alpha | Calmodulin-dependent protein kinase II | Calmodulin-dependent protein kinase IV | Casein Kinase I | Casein Kinase II | Chk1 kinase | PAK2 kinase | Phosphorylase kinase | PKC kinase | CAMK2 | PKD | CHK1/2	0.322851	0.272164	2.40184
NKRTASAPNL	TApSAPNLAETEK	FKIKSNKRTApSAPNLAETEKE	KSNKRTAsAPNLAET	pS540	PPFIBP1;PPFIBP1	Q86W92	LIPB1_HUMAN Liprin-beta-1 OS=Homo sapiens GN=PPFIBP1 PE=1 SV=2	Calmodulin-dependent protein kinase II | Calmodulin-dependent protein kinase II | PAK2 kinase | PKA kinase | PKC kinase | PKA	0.319391	0.28806	2.80727
RRKGASVSGL	GApSVSGLSGCEFK	YGRRWRRKGApSVSGLSGCEFK	RWRRKGAsVSGLSGC	pS543	KIAA1210	Q9ULL0	K1210_HUMAN Uncharacterized protein KIAA1210 OS=Homo sapiens GN=KIAA1210 PE=2 SV=3	PAK2 kinase | Phosphorylase kinase | PKA kinase | PKC kinase	0.317798	0.206289	1.29325
KERSTSLSAL	STpSLSALVR	PSRTHKERSTpSLSALVRSSPH	THKERSTsLSALVRS	pS1089	DENND4C;DENND4C	Q5VZ89	DEN4C_HUMAN DENN domain-containing protein 4C OS=Homo sapiens GN=DENND4C PE=1 SV=2	Akt kinase | Calmodulin-dependent protein kinase II | p70 Ribosomal S6 kinase | PAK2 kinase | PKC kinase | PKB/AKT	0.309817	0.159984	1.11574
LFRNFTLETI	NFpTLETIVER	RGINGLFRNFpTLETIVERYRQ	NGLFRNFtLETIVER	pT137	TRIM36;TRIM36;TRIM36	Q9NQ86	TRI36_HUMAN E3 ubiquitin-protein ligase TRIM36 OS=Homo sapiens GN=TRIM36 PE=2 SV=2	AMP-activated protein kinase | Calmodulin-dependent protein kinase I | Calmodulin-dependent protein kinase II alpha | Calmodulin-dependent protein kinase II | Calmodulin-dependent protein kinase IV | Casein Kinase I | Chk1 kinase | PAK2 kinase | PKC kinase | PKD | CHK1/2	0.302595	0.272422	1.83991
LQRSASDINL	SApSDINLK	ASPRPLQRSApSDINLKGEAQP	RPLQRSAsDINLKGE	pS375	SHANK3;SHANK3;SHANK3;SHANK3	Q9BYB0	SHAN3_HUMAN SH3 and multiple ankyrin repeat domains protein 3 OS=Homo sapiens GN=SHANK3 PE=1 SV=3	Calmodulin-dependent protein kinase I | Calmodulin-dependent protein kinase II | Calmodulin-dependent protein kinase IV | Chk1 kinase | PAK2 kinase | PKC kinase | PKD | CHK1/2	0.301646	0.191197	3.87591
IARSVSCPLL	SVpSCPLLSR	CSGPDIARSVpSCPLLSRDAVD	PDIARSVsCPLLSRD	pS368	EPS8L2;EPS8L2	Q9H6S3	ES8L2_HUMAN Epidermal growth factor receptor kinase substrate 8-like protein 2 OS=Homo sapiens GN=EPS8L2 PE=1 SV=2	Calmodulin-dependent protein kinase I | Calmodulin-dependent protein kinase II | Calmodulin-dependent protein kinase IV | Chk1 kinase | PAK2 kinase | PKC kinase | 14-3-3 domain binding | PKD	0.296305	0.288332	1.03919
MGRAISTGSL	AIpSTGSLASSTLNK	VRGFNMGRAIpSTGSLASSTLN	FNMGRAIsTGSLASS	pS908	PTPN13	Q12923	PTN13_HUMAN Tyrosine-protein phosphatase non-receptor type 13 OS=Homo sapiens GN=PTPN13 PE=1 SV=2	Calmodulin-dependent protein kinase I | Calmodulin-dependent protein kinase II | Calmodulin-dependent protein kinase IV | Casein Kinase I | Chk1 kinase | PAK2 kinase | PKC kinase	0.291982	0.193901	2.36354
SQRAASLDSV	AApSLDSVATSR	LGCSSSQRAApSLDSVATSRVQ	SSSQRAAsLDSVATS	pS759	AMOTL2	Q9Y2J4	AMOL2_HUMAN Angiomotin-like protein 2 OS=Homo sapiens GN=AMOTL2 PE=1 SV=3	Calmodulin-dependent protein kinase II | Calmodulin-dependent protein kinase II | Casein Kinase I | PAK2 kinase | PKC kinase	0.2883	0.17291	1.22893
KERAMSTTSI	AMpSTTSISSPQPGK	EIFKQKERAMpSTTSISSPQPG	KQKERAMsTTSISSP	pS269	DBNL;DBNL;DBNL;DBNL;DBNL;DBNL	Q9UJU6	DBNL_HUMAN Drebrin-like protein OS=Homo sapiens GN=DBNL PE=1 SV=1	CLK | PAKB | CaMKIIbeta_CaMKIIgamma | Calmodulin-dependent protein kinase II | Casein Kinase I | PAK2 kinase | PKC kinase	0.286194	0.27746	1.00852
LQRAVSVSSM	AVpSVSSMSEFQR	NHKGNLQRAVpSVSSMSEFQRL	GNLQRAVsVSSMSEF	pS1385	SOGA2	Q9Y4B5	SOGA2_HUMAN Protein SOGA2 OS=Homo sapiens GN=SOGA2 PE=1 SV=5	Calmodulin-dependent protein kinase I | Calmodulin-dependent protein kinase II alpha | Calmodulin-dependent protein kinase II | Calmodulin-dependent protein kinase IV | Casein Kinase I | Chk1 kinase | PAK2 kinase | Phosphorylase kinase | PKC kinase | CAMK2 | PKD | CHK1/2	0.283507	0.175105	2.01391
IRRSSSMSYV	SSpSMSYVDGFIGTWPK	SASGGIRRSSpSMSYVDGFIGT	GGIRRSSsMSYVDGF	pS416	CAMSAP2	Q08AD1	CAMP2_HUMAN Calmodulin-regulated spectrin-associated protein 2 OS=Homo sapiens GN=CAMSAP2 PE=1 SV=3	AMP-activated protein kinase | Calmodulin-dependent protein kinase I | Calmodulin-dependent protein kinase II alpha | Calmodulin-dependent protein kinase II | Calmodulin-dependent protein kinase IV | Chk1 kinase | Doublecortin kinase-1 kinase | PAK2 kinase | PKC kinase | ZIP kinase | MDC1 BRCT domain binding | PKB/AKT | PKD	0.277754	0.203563	2.95616
FRRSDSFPER	SDpSFPER	DREGPFRRSDpSFPERRAPRKG	GPFRRSDsFPERRAP	pS251	NELFE;NELFE;NELFE;NELFE;NELFE;NELFE	P18615	NELFE_HUMAN Negative elongation factor E OS=Homo sapiens GN=NELFE PE=1 SV=3	b-Adrenergic Receptor kinase | Calmodulin-dependent protein kinase II alpha | Calmodulin-dependent protein kinase II | Calmodulin-dependent protein kinase IV | Casein Kinase II | Casein kinase II | Doublecortin kinase-1 kinase | PAK2 kinase | PKC kinase | ZIP kinase | 14-3-3 domain binding | CK2	0.27299	0.154958	1.11818
LSRVSSGFGL	VSpSGFGLSK	TTQSKLSRVSpSGFGLSKLTGS	SKLSRVSsGFGLSKL	pS2278	WDFY3	Q8IZQ1	WDFY3_HUMAN WD repeat and FYVE domain-containing protein 3 OS=Homo sapiens GN=WDFY3 PE=1 SV=2	Calmodulin-dependent protein kinase I | Calmodulin-dependent protein kinase II | Calmodulin-dependent protein kinase IV | Chk1 kinase | PAK2 kinase | PKC kinase | MDC1 BRCT domain binding | PKD | CHK1/2	0.26857	0.208382	1.83888
MSRRASLSDI	ApSLSDIGFGK	KPLSRMSRRApSLSDIGFGKLE	SRMSRRAsLSDIGFG	pS130	CDK18;CDK18;CDK18;CDK18	Q07002	CDK18_HUMAN Cyclin-dependent kinase 18 OS=Homo sapiens GN=CDK18 PE=1 SV=3	AMP-activated protein kinase | Aurora-A kinase | Calmodulin-dependent protein kinase I | Calmodulin-dependent protein kinase II alpha | Calmodulin-dependent protein kinase II | Calmodulin-dependent protein kinase IV | Casein kinase II | Casein Kinase II | Chk1 kinase | PAK2 kinase | PKA kinase | PKC epsilon kinase | PKC kinase | Pyruvate dehydrogenase kinase | PKA | PKB/AKT | AURORA	0.267434	0.136633	2.68456
IRPAKSMDSL	pSMDSLCSVPVEGK	VEKATIRPAKpSMDSLCSVPVE	ATIRPAKsMDSLCSV	pS346	ARHGAP31	Q2M1Z3	RHG31_HUMAN Rho GTPase-activating protein 31 OS=Homo sapiens GN=ARHGAP31 PE=1 SV=2	AMP-activated protein kinase | Casein Kinase I	0.266853	0.163693	1.43952
MRDRRSGVAL	pSGVALPGAAGTPADSEAGLLEAAR	ASGGRMRDRRpSGVALPGAAGT	GRMRDRRsGVALPGA	pS47	PLCL1;PLCL1	Q15111	PLCL1_HUMAN Inactive phospholipase C-like protein 1 OS=Homo sapiens GN=PLCL1 PE=1 SV=3	AMP-activated protein kinase | AMP-activated protein kinase | Casein Kinase I | PKA kinase | PKC kinase | PKA	0.265551	0.183103	1.05288
LRRSDSVSAS	SDpSVSASER	EANRGLRRSDpSVSASERAGPS	RGLRRSDsVSASERA	pS387	HTATSF1	O43719	HTSF1_HUMAN HIV Tat-specific factor 1 OS=Homo sapiens GN=HTATSF1 PE=1 SV=1	DMPK | p70S6K | PKB | CLK | ACTR2_ACTR2B_TGFbR2 | b-Adrenergic Receptor kinase | Calmodulin-dependent protein kinase II alpha | Calmodulin-dependent protein kinase II | Calmodulin-dependent protein kinase IV | Chk1 kinase | Doublecortin kinase-1 kinase | G protein-coupled receptor kinase 1 | PAK2 kinase | Phosphorylase kinase | PKC kinase | ZIP kinase | GSK3 | CAMK2 | PKB/AKT | PKD | CHK1/2	0.259617	0.266588	1.75913
VGRQESVDDL	QEpSVDDLDR	PVSRKVGRQEpSVDDLDRDKLK	RKVGRQEsVDDLDRD	pS1526	MAST4;MAST4;MAST4;MAST4;MAST4	O15021	MAST4_HUMAN Microtubule-associated serine/threonine-protein kinase 4 OS=Homo sapiens GN=MAST4 PE=1 SV=3	b-Adrenergic Receptor kinase | Calmodulin-dependent protein kinase I | Calmodulin-dependent protein kinase II alpha | Calmodulin-dependent protein kinase II | Calmodulin-dependent protein kinase IV | Casein kinase II | Casein Kinase II | Chk1 kinase | PAK2 kinase | Phosphorylase kinase | PKC kinase | Pyruvate dehydrogenase kinase | CAMK2 | PKD	0.255893	0.151428	1.35107
RSRRASLSEI	ApSLSEIGFGK	QPMSRRSRRApSLSEIGFGKME	SRRSRRAsLSEIGFG	pS180	CDK17;CDK17	Q00537	CDK17_HUMAN Cyclin-dependent kinase 17 OS=Homo sapiens GN=CDK17 PE=1 SV=2	DMPK | p70S6K | PKB | CLK | Pim3_Pim1 | PAKB | Akt kinase | Aurora-A kinase | Calmodulin-dependent protein kinase II | Casein Kinase II | Casein kinase II | DMPK1 kinase | p70 Ribosomal S6 kinase | PAK2 kinase | PKA kinase | PKC epsilon kinase | PKC kinase | PKA | CK2 | PKB/AKT | AURORA	0.25498	0.072596	1.22612
LARVTSLANL	VTpSLANLISPVR	KRVRPLARVTpSLANLISPVRN	RPLARVTsLANLISP	pS100	NET1	Q7Z628	ARHG8_HUMAN Neuroepithelial cell-transforming gene 1 protein OS=Homo sapiens GN=NET1 PE=1 SV=1	Calmodulin-dependent protein kinase I | Calmodulin-dependent protein kinase II alpha | Calmodulin-dependent protein kinase II | Calmodulin-dependent protein kinase IV | Chk1 kinase | PAK2 kinase | PKC kinase | PKD | CHK1/2	0.247751	0.168373	2.9387
RKRAGSFTGT	AGpSFTGTSDPEAAPAR	ILAMPRKRAGpSFTGTSDPEAA	MPRKRAGsFTGTSDP	pS1179	CEP170B;CEP170B;CEP170B	Q9Y4F5	C170B_HUMAN Centrosomal protein of 170 kDa protein B OS=Homo sapiens GN=CEP170B PE=1 SV=4	Akt kinase | Akt kinase | Calmodulin-dependent protein kinase II | G protein-coupled receptor kinase 1 | PAK2 kinase | PKA kinase | PKC kinase | PKA	0.247242	0.158194	1.21511
LSRTPSQIIR	TPpSQIIR	SEHKNLSRTPpSQIIRKPDRER	KNLSRTPsQIIRKPD	pS415 /// pS415	OTUD4;OTUD4;OTUD4;HIN1L	Q7RTX8 /// Q01804	HIN1L_HUMAN Putative HIN1-like protein OS=Homo sapiens GN=HIN1L PE=5 SV=1 /// OTUD4_HUMAN OTU domain-containing protein 4 OS=Homo sapiens GN=OTUD4 PE=1 SV=3	Calmodulin-dependent protein kinase II | Calmodulin-dependent protein kinase II | Calmodulin-dependent protein kinase IV | Chk1 kinase | DNA dependent Protein kinase | PAK2 kinase | PKC kinase | PKD | CHK1/2	0.23796	0.274513	1.37315
PHRVLSTSST	VLpSTSSTLTR	LSPHVPHRVLpSTSSTLTRDYN	HVPHRVLsTSSTLTR	pS1483	ITGB4;ITGB4;ITGB4	P16144	ITB4_HUMAN Integrin beta-4 OS=Homo sapiens GN=ITGB4 PE=1 SV=5	Calmodulin-dependent protein kinase II | Calmodulin-dependent protein kinase II | Casein Kinase I | G protein-coupled receptor kinase 1 | PAK2 kinase | PKC kinase	0.236005	0.162912	1.2947
LRSRASLIEV	ApSLIEVDLSDLK	PVEEPLRSRApSLIEVDLSDLK	EPLRSRAsLIEVDLS	pS1232	CAMSAP1	Q5T5Y3	CAMP1_HUMAN Calmodulin-regulated spectrin-associated protein 1 OS=Homo sapiens GN=CAMSAP1 PE=1 SV=2	AMP-activated protein kinase | AMP-activated protein kinase | Casein Kinase II | Casein kinase II | PKA kinase | PKC kinase | PKA | CK1 | CK2 | AURORA	0.226749	0.117302	1.01155
VQRRFSEGVL	FpSEGVLQSPSQDQEK	RPTSLVQRRFpSEGVLQSPSQD	SLVQRRFsEGVLQSP	pS429	TNKS1BP1	Q9C0C2	TB182_HUMAN 182 kDa tankyrase-1-binding protein OS=Homo sapiens GN=TNKS1BP1 PE=1 SV=4	DMPK | PKA | AuroraC_AuroraB | PAKA | AMP-activated protein kinase | Calmodulin-dependent protein kinase I | Calmodulin-dependent protein kinase II | Calmodulin-dependent protein kinase IV | Chk1 kinase | G protein-coupled receptor kinase 1 | PAK2 kinase | PKA kinase | PKC epsilon kinase | PKC kinase | PKD	0.22456	0.223152	1.1365
LKSRNSFSSY	NpSFSSYAQLPK	EGREQLKSRNpSFSSYAQLPKP	EQLKSRNsFSSYAQL	pS93	VIPAS39;VIPAS39	Q9H9C1	SPE39_HUMAN Spermatogenesis-defective protein 39 homolog OS=Homo sapiens GN=VIPAS39 PE=1 SV=1	Casein Kinase I | PKA kinase | PKC kinase | PKA | CK1	0.218952	0.124079	1.24725
LSRSRTASLT	pTApSLTSAASVDGNR	SCMTRLSRSRpTASLTSAASVD	TRLSRSRtASLTSAA	pT330, pS332	NDRG2;NDRG2;NDRG2;NDRG2	Q9UN36	NDRG2_HUMAN Protein NDRG2 OS=Homo sapiens GN=NDRG2 PE=1 SV=2	DMPK | RCK | PKB | Calmodulin-dependent protein kinase II | Calmodulin-dependent protein kinase IV | Chk1 kinase | G protein-coupled receptor kinase 1 | PAK2 kinase | PKC kinase | PKB/AKT | PKD | CHK1/2 | SGK1	0.218617	0.198676	1.42398
MSVARSDDTL	pSDDTLDEEDSFVMK	LSRSNMSVARpSDDTLDEEDSF	SNMSVARsDDTLDEE	pS333	DAPK1;DAPK1;DAPK1	P53355	DAPK1_HUMAN Death-associated protein kinase 1 OS=Homo sapiens GN=DAPK1 PE=1 SV=6	Casein Kinase I	0.213671	0.065603	1.18626
PQRSETLSQL	SEpTLSQLPAEK	EEFQWPQRSEpTLSQLPAEKLP	QWPQRSEtLSQLPAE	pT926	HIVEP2	P31629	ZEP2_HUMAN Transcription factor HIVEP2 OS=Homo sapiens GN=HIVEP2 PE=1 SV=2	b-Adrenergic Receptor kinase | Calmodulin-dependent protein kinase II | PAK2 kinase | PKC kinase | PKB/AKT	0.199008	0.108219	1.57622
IHRSATDADV	SApTDADVVNSGWLVVGK	GRPGKIHRSApTDADVVNSGWL	GKIHRSAtDADVVNS	pT1337	GBF1	Q92538	GBF1_HUMAN Golgi-specific brefeldin A-resistance guanine nucleotide exchange factor 1 OS=Homo sapiens GN=GBF1 PE=1 SV=2	AMP-activated protein kinase | Calmodulin-dependent protein kinase I | Calmodulin-dependent protein kinase II | Calmodulin-dependent protein kinase IV | Casein Kinase II | Chk1 kinase | PAK2 kinase | PKC kinase | PKD | AMPKA1	0.194994	0.0364111	2.92493
MSKLASFLGF	LApSFLGFSK	SQQSVMSKLApSFLGFSKQSPQ	SVMSKLAsFLGFSKQ	pS1403	PARP14;PARP14	Q460N5	PAR14_HUMAN Poly [ADP-ribose] polymerase 14 OS=Homo sapiens GN=PARP14 PE=1 SV=3	Calmodulin-dependent protein kinase II | Chk1 kinase | PAK2 kinase | PKA kinase | PKC kinase	0.194806	0.0799537	1.73379
LKKAASEELL	AApSEELLEK	PATGVLKKAApSEELLEKSSYP	GVLKKAAsEELLEKS	pS515	FGD6;FGD6	Q6ZV73	FGD6_HUMAN FYVE, RhoGEF and PH domain-containing protein 6 OS=Homo sapiens GN=FGD6 PE=1 SV=2	AMP-activated protein kinase | Calmodulin-dependent protein kinase II | Casein Kinase II | Chk1 kinase | G protein-coupled receptor kinase 1 | PAK2 kinase | PKA kinase | PKC kinase | PKD	0.177526	0.0312125	1.85591
GPRSASVSSI	SApSVSSISLTK	VTLPHGPRSApSVSSISLTKGT	PHGPRSAsVSSISLT	pS1134	SOS1;SOS1	Q07889	SOS1_HUMAN Son of sevenless homolog 1 OS=Homo sapiens GN=SOS1 PE=1 SV=1	PKB | PAKB | Calmodulin-dependent protein kinase II | Casein Kinase I | PAK2 kinase | Phosphorylase kinase | PKC kinase | CAMK2 | PKB/AKT	0.175656	0.158595	1.42789
LKRSYSSPDI	SYpSSPDITQAIQEEEK	REPSKLKRSYpSSPDITQAIQE	SKLKRSYsSPDITQA	pS718	USP8;USP8	P40818	UBP8_HUMAN Ubiquitin carboxyl-terminal hydrolase 8 OS=Homo sapiens GN=USP8 PE=1 SV=1	AMP-activated protein kinase | Calmodulin-dependent protein kinase I | Calmodulin-dependent protein kinase II | Calmodulin-dependent protein kinase IV | Casein kinase II | Casein Kinase II | Chk1 kinase | PAK2 kinase | PKA kinase | PKC kinase | Pyruvate dehydrogenase kinase | 14-3-3 domain binding | PKA | PKD | CHK1/2	0.167293	0.0649264	2.99652
IKRSVSDITL	SVpSDITLQSSSQK	PSEQKIKRSVpSDITLQSSSQK	QKIKRSVsDITLQSS	pS1655	AKAP6	Q13023	AKAP6_HUMAN A-kinase anchor protein 6 OS=Homo sapiens GN=AKAP6 PE=1 SV=3	AMP-activated protein kinase | Calmodulin-dependent protein kinase I | Calmodulin-dependent protein kinase II | Calmodulin-dependent protein kinase IV | Casein Kinase I | Chk1 kinase | PAK2 kinase | PKA kinase | PKC kinase | PKA | PKD	0.163321	0.0803098	1.92749
SARLGSSSNL	LGpSSSNLQFK	NSLPSSARLGpSSSNLQFKAER	PSSARLGsSSNLQFK	pS1263	DLG5	Q8TDM6	DLG5_HUMAN Disks large homolog 5 OS=Homo sapiens GN=DLG5 PE=1 SV=4	Calmodulin-dependent protein kinase II | Calmodulin-dependent protein kinase II | PAK2 kinase | PKC kinase	0.156879	0.0898637	1.5383
RARSGTFDLL	SGpTFDLLEMDR	LGPAQRARSGpTFDLLEMDRLE	AQRARSGtFDLLEMD	pT406	PANK4;PANK4;PANK4;PANK4	Q9NVE7	PANK4_HUMAN Pantothenate kinase 4 OS=Homo sapiens GN=PANK4 PE=1 SV=1	PKB | CaMKIIbeta_CaMKIIgamma | Akt kinase | Calmodulin-dependent protein kinase II | PAK2 kinase | PKC kinase	0.152954	0.0676122	1.10815
LRSVSSYGNI	SVSpSYGNIR	PCTPRLRSVSpSYGNIRAVATA	PRLRSVSsYGNIRAV	pS722	RPTOR;RPTOR	Q8N122	RPTOR_HUMAN Regulatory-associated protein of mTOR OS=Homo sapiens GN=RPTOR PE=1 SV=1	AMP-activated protein kinase | MDC1 BRCT domain binding | CK1 | p90RSK	0.131053	0.0424051	2.50511
IPRNYTMSFL	NYpTMSFLPR	VGFATIPRNYpTMSFLPR	ATIPRNYtMSFLPR	pT488 /// pT488 /// pT488	CYP2A13;CYP2A6;CYP2A7;CYP2A7	P11509 /// P20853 /// Q16696	CP2A6_HUMAN Cytochrome P450 2A6 OS=Homo sapiens GN=CYP2A6 PE=1 SV=3 /// CP2A7_HUMAN Cytochrome P450 2A7 OS=Homo sapiens GN=CYP2A7 PE=1 SV=2 /// CP2AD_HUMAN Cytochrome P450 2A13 OS=Homo sapiens GN=CYP2A13 PE=1 SV=3	Calmodulin-dependent protein kinase I | Calmodulin-dependent protein kinase II alpha | Calmodulin-dependent protein kinase II | Calmodulin-dependent protein kinase IV | Chk1 kinase | PAK2 kinase | PKC kinase | PKD	0.11941	0.0322129	2.36634
IRKALSFDNR	ALpSFDNR	ELENNIRKALpSFDNRGEEHRA	NNIRKALsFDNRGEE	pS368	PRKCE;PRKCE	Q02156	KPCE_HUMAN Protein kinase C epsilon type OS=Homo sapiens GN=PRKCE PE=1 SV=1	Calmodulin-dependent protein kinase II | Chk1 kinase | PAK2 kinase | PKA kinase | PKC kinase | PKD | PKCE | PKCA	0.0919188	0.0308018	1.36803
LARSRSAVTL	pSAVTLPR	PTLSFLARSRpSAVTLPRNGRD	SFLARSRsAVTLPRN	pS313	MAP7D1	Q3KQU3	MA7D1_HUMAN MAP7 domain-containing protein 1 OS=Homo sapiens GN=MAP7D1 PE=1 SV=1	Calmodulin-dependent protein kinase I | Calmodulin-dependent protein kinase II | Calmodulin-dependent protein kinase IV | Casein Kinase I | Chk1 kinase | PAK2 kinase | PKC kinase | PKD | CHK1/2	0.0895991	0.0328699	2.49329
LSKASSFADM	ASpSFADMMGILK	DDCVSLSKASpSFADMMGILKD	VSLSKASsFADMMGI	pS238	MTFR1L;MTFR1L;MTFR1L	Q9H019	MFR1L_HUMAN Mitochondrial fission regulator 1-like OS=Homo sapiens GN=MTFR1L PE=1 SV=2	Calmodulin-dependent protein kinase II | Casein kinase II | Casein Kinase II | Chk1 kinase | PAK2 kinase | PKA kinase | PKC kinase | Pyruvate dehydrogenase kinase | MDC1 BRCT domain binding | PKD	0.0716199	0.0152754	2.65828
IKNAISLPQL	NAIpSLPQLNQAAYDSLVVGK	AISPIIKNAIpSLPQLNQAAYD	PIIKNAIsLPQLNQA	pS121	CDC42EP1	Q00587	BORG5_HUMAN Cdc42 effector protein 1 OS=Homo sapiens GN=CDC42EP1 PE=1 SV=1	AMP-activated protein kinase | PKA kinase	0.0610374	0.0163525	1.4207
ISRSLSGTVV	SLpSGTVVSER	ENLRRISRSLpSGTVVSEREEA	RRISRSLsGTVVSER	pS1420	USP54	Q70EL1	UBP54_HUMAN Inactive ubiquitin carboxyl-terminal hydrolase 54 OS=Homo sapiens GN=USP54 PE=1 SV=4	Calmodulin-dependent protein kinase I | Calmodulin-dependent protein kinase II | Calmodulin-dependent protein kinase IV | Chk1 kinase | PAK2 kinase | PKC kinase | PKB/AKT | PKD	0.0536123	0.00104283	1.45697

### Sheet: All Benign vs All Cancer
									Fold Change	P-value
5N to 4C	Phosphopeptide	Long Seq	Sequence +/-7	Phosphosite	Gene Name	UniProt ID	Description	Putative Upstream Kinases	All Benign (BPH + Matched Benign) vs All Cancer (Matched Cancer + mCRPC)		PWM score
LRRVQSLPSV	VQpSLPSVPLSCAAYR	PEQVELRRVQpSLPSVPLSCAA	VELRRVQsLPSVPLS	pS404	PNPLA2	Q96AD5	PLPL2_HUMAN Patatin-like phospholipase domain-containing protein 2 OS=Homo sapiens GN=PNPLA2 PE=1 SV=1	AMP-activated protein kinase | Calmodulin-dependent protein kinase I | Calmodulin-dependent protein kinase II alpha | Calmodulin-dependent protein kinase II | Calmodulin-dependent protein kinase IV | Casein Kinase I | Chk1 kinase | Doublecortin kinase-1 kinase | PAK2 kinase | PKC kinase | ZIP kinase | PKD | CHK1/2	12.4334	0.000977297	2.72606
LRRSLSGSSP	pSLpSGSSPCPK	KSRLSLRRSLpSGSSPCPKQKS	LSLRRSLsGSSPCPK	pS778, pS780	SRRM2;SRRM2;SRRM2	Q9UQ35	SRRM2_HUMAN Serine/arginine repetitive matrix protein 2 OS=Homo sapiens GN=SRRM2 PE=1 SV=2	RCK | p70S6K | Pim3_Pim1 | PAKB | Calmodulin-dependent protein kinase II | Calmodulin-dependent protein kinase IV | Casein Kinase I | Chk1 kinase | G protein-coupled receptor kinase 1 | PAK2 kinase | PKC kinase | ZIP kinase | PKB/AKT | PKD | CHK1/2	11.291	8.37999e-05	2.31125			AMPK| AMP-activated protein kin - Suggested by Rutgers Data
VSKAASADST	AApSADSpTTEGTPADGFTVLSTK	KKQGEVSKAApSADSTTEGTPA	GEVSKAAsADSTTEG	pS170, pT174	H2AFY	O75367	H2AY_HUMAN Core histone macro-H2A.1 OS=Homo sapiens GN=H2AFY PE=1 SV=4	Calmodulin-dependent protein kinase II | Casein Kinase I | Chk1 kinase | G protein-coupled receptor kinase 1 | PAK2 kinase | PKA kinase | PKC kinase | PKD	8.76216	0.00623499	1.21422			GROUP A, Seen at least 3 times - Schaffer paper
LPKSLTDSCL	SLpTDSCLFEK	ASLVGLPKSLpTDSCLFEKSGY	VGLPKSLtDSCLFEK	pT1485	AKAP11	Q9UKA4	AKA11_HUMAN A-kinase anchor protein 11 OS=Homo sapiens GN=AKAP11 PE=1 SV=1	Calmodulin-dependent protein kinase II | Chk1 kinase | PAK2 kinase | PKA kinase | PKC kinase | PKD	7.09749	0.00734315	2.16068			GROUP B, Seen at least 2 times - Schaffer paper
MAKNGSEADI	NGpSEADIDEGLYSR	VPTNGMAKNGpSEADIDEGLYS	NGMAKNGsEADIDEG	pS46	UBA1;UBA1;UBA1;UBA1;UBA1;UBA1	P22314	UBA1_HUMAN Ubiquitin-like modifier-activating enzyme 1 OS=Homo sapiens GN=UBA1 PE=1 SV=3	CK2 | Calmodulin-dependent protein kinase II | Casein kinase II | Casein Kinase II | Chk1 kinase | G protein-coupled receptor kinase 1 | PAK2 kinase | PKA kinase | PKC kinase | Pyruvate dehydrogenase kinase	6.987	0.00952724	2.14108			GROUP C, Seen at least once -Schaffer paper
IRRTQSGNFY	TQpSGNFYTDTLGMAEFR	KFWGKIRRTQpSGNFYTDTLGM	GKIRRTQsGNFYTDT	pS512	PPFIBP2;PPFIBP2;PPFIBP2	Q8ND30	LIPB2_HUMAN Liprin-beta-2 OS=Homo sapiens GN=PPFIBP2 PE=1 SV=3	Calmodulin-dependent protein kinase II | Calmodulin-dependent protein kinase II | Calmodulin-dependent protein kinase IV | Chk1 kinase | PAK2 kinase | PKC kinase | ZIP kinase | PKD	6.83898	0.0138614	2.31177
IKPSRSLGNM	pSLGNMYR	RLPILIKPSRpSLGNMYRLPAT	ILIKPSRsLGNMYRL	pS947	CDK5RAP2;CDK5RAP2	Q96SN8	CK5P2_HUMAN CDK5 regulatory subunit-associated protein 2 OS=Homo sapiens GN=CDK5RAP2 PE=1 SV=5	AMP-activated protein kinase | PKA kinase	6.65858	0.0125051	1.10316
RKRSASADNL	SApSADNLTLPR	LRRSARKRSApSADNLTLPRWS	SARKRSAsADNLTLP	pS326	CCNY	Q8ND76	CCNY_HUMAN Cyclin-Y OS=Homo sapiens GN=CCNY PE=1 SV=2	PKB | Akt kinase | Calmodulin-dependent protein kinase II | PAK2 kinase | PKA kinase | PKC kinase | PKA	6.41485	0.00380598	2.92457
RSRTASGSSV	TApSGSSVTpSLDGTR	MTRLMRSRTApSGSSVTSLDGT	LMRSRTAsGSSVTSL	pS330, pS336	NDRG1;NDRG1;NDRG1;NDRG1	Q92597	NDRG1_HUMAN Protein NDRG1 OS=Homo sapiens GN=NDRG1 PE=1 SV=1	p70S6K | CLK | Pim3_Pim1 | Akt kinase | Calmodulin-dependent protein kinase II | Casein Kinase I | PAK2 kinase | PKC kinase | PKB/AKT | PKACa | SGK1	5.97386	0.00194793	1.69265
LKKTMSGTFL	TMpSGTFLLR	QERRLLKKTMpSGTFLLRFSES	RLLKKTMsGTFLLRF	pS595	STAT2	P52630	STAT2_HUMAN Signal transducer and activator of transcription 2 OS=Homo sapiens GN=STAT2 PE=1 SV=1	AMP-activated protein kinase | Calmodulin-dependent protein kinase II | Chk1 kinase | PAK2 kinase | PKA kinase | PKC kinase | PKD	5.93042	0.0153875	3.20438
AGKSMSAEDL	SMpSAEDLLER	SWGARAGKSMpSAEDLLERSDV	ARAGKSMsAEDLLER	pS1221	SHROOM3	Q8TF72	SHRM3_HUMAN Protein Shroom3 OS=Homo sapiens GN=SHROOM3 PE=1 SV=2	Casein Kinase II | Casein kinase II | Casein Kinase II | PAK2 kinase | PKA kinase | PKC kinase | Pyruvate dehydrogenase kinase	5.86823	0.00514667	1.45574
IMVSRSEIDL	pSEIDLLNIR	KTLTRIMVSRpSEIDLLNIRRE	TRIMVSRsEIDLLNI	pS630	ANXA6;ANXA6;ANXA6;ANXA6;ANXA6;ANXA6	P08133	ANXA6_HUMAN Annexin A6 OS=Homo sapiens GN=ANXA6 PE=1 SV=3	Casein kinase II | Casein Kinase II | G protein-coupled receptor kinase 1 | Pyruvate dehydrogenase kinase	5.5484	0.0245549	1.86703
MHKVPSEGAY	VPpSEGAYDIILPR	TEMALMHKVPpSEGAYDIILPR	ALMHKVPsEGAYDII	pS383	GPRC5C;GPRC5C;GPRC5C	Q9NQ84	GPC5C_HUMAN G-protein coupled receptor family C group 5 member C OS=Homo sapiens GN=GPRC5C PE=1 SV=2	Calmodulin-dependent protein kinase II | Chk1 kinase | DNA dependent Protein kinase | G protein-coupled receptor kinase 1 | PAK2 kinase | PKA kinase | PKC kinase	5.13706	0.0316353	1.70571
PSRQISLPDL	QIpSLPDLSQEEPQLK	FFEKAPSRQIpSLPDLSQEEPQ	KAPSRQIsLPDLSQE	pS119	MTFR1;MTFR1;MTFR1	Q15390	MTFR1_HUMAN Mitochondrial fission regulator 1 OS=Homo sapiens GN=MTFR1 PE=1 SV=2	Calmodulin-dependent protein kinase II | Calmodulin-dependent protein kinase II | Casein kinase II | Casein Kinase II | PAK2 kinase | PKC kinase | Pyruvate dehydrogenase kinase	4.87088	0.0229842	1.11635
MRRAASSDQL	AApSSDQLR	EPRAQMRRAApSSDQLRDNSPP	AQMRRAAsSDQLRDN	pS978	TJP2	Q9UDY2	ZO2_HUMAN Tight junction protein ZO-2 OS=Homo sapiens GN=TJP2 PE=1 SV=2	AMP-activated protein kinase | Calmodulin-dependent protein kinase I | Calmodulin-dependent protein kinase II | Calmodulin-dependent protein kinase IV | Chk1 kinase | PAK2 kinase | PKC kinase | ZIP kinase	4.61401	0.0634266	3.06112
STRSESGTDL	SEpSGTDLR	AGLESSTRSEpSGTDLREHSPS	ESSTRSEsGTDLREH	pS142	NFX1	Q12986	NFX1_HUMAN Transcriptional repressor NF-X1 OS=Homo sapiens GN=NFX1 PE=1 SV=2	b-Adrenergic Receptor kinase | Calmodulin-dependent protein kinase II | Casein kinase II | Casein Kinase II | PAK2 kinase | PKC kinase | Pyruvate dehydrogenase kinase | PKB/AKT	4.54095	0.0594632	1.75051
PARSDSYAAF	SDpSYAAFR	GAPLPPARSDpSYAAFRHRERP	LPPARSDsYAAFRHR	pS391	SHROOM3	Q8TF72	SHRM3_HUMAN Protein Shroom3 OS=Homo sapiens GN=SHROOM3 PE=1 SV=2	b-Adrenergic Receptor kinase | Calmodulin-dependent protein kinase II | PAK2 kinase | PKC kinase	4.52137	0.0577744	1.28727
LAKSTSGEGF	STpSGEGFQFGK	FTFADLAKSTpSGEGFQFGKKD	ADLAKSTsGEGFQFG	pS1955 /// pS964 /// pS972 /// pS980 /// pS980 /// pS979 /// pS979	RGPD4;RGPD4;RGPD8;RGPD5;RGPD8;RANBP2;RGPD3;RGPD3;RGPD1;RGPD2;RGPD2;RGPD1	P49792 /// P0DJD0 /// P0DJD1 /// A6NKT7 /// Q7Z3J3 /// Q99666 /// O14715	RBP2_HUMAN E3 SUMO-protein ligase RanBP2 OS=Homo sapiens GN=RANBP2 PE=1 SV=2 /// RGPD1_HUMAN RANBP2-like and GRIP domain-containing protein 1 OS=Homo sapiens GN=RGPD1 PE=2 SV=1 /// RGPD2_HUMAN RANBP2-like and GRIP domain-containing protein 2 OS=Homo sapiens GN=RGPD2 PE=2 SV=1 /// RGPD3_HUMAN RanBP2-like and GRIP domain-containing protein 3 OS=Homo sapiens GN=RGPD3 PE=2 SV=2 /// RGPD4_HUMAN RanBP2-like and GRIP domain-containing protein 4 OS=Homo sapiens GN=RGPD4 PE=2 SV=3 /// RGPD5_HUMAN RANBP2-like and GRIP domain-containing protein 5/6 OS=Homo sapiens GN=RGPD5 PE=1 SV=3 /// RGPD8_HUMAN RANBP2-like and GRIP domain-containing protein 8 OS=Homo sapiens GN=RGPD8 PE=1 SV=2	Calmodulin-dependent protein kinase II | Casein Kinase II | Chk1 kinase | PAK2 kinase | PKA kinase | PKC kinase | PKD	4.40884	0.0664934	1.50584
LTRRFSDLGF	FpSDLGFEVK	ADRDNLTRRFpSDLGFEVKCFN	DNLTRRFsDLGFEVK	pS79	CASP6;CASP6	P55212	CASP6_HUMAN Caspase-6 OS=Homo sapiens GN=CASP6 PE=1 SV=2	Calmodulin-dependent protein kinase I | Calmodulin-dependent protein kinase II | Calmodulin-dependent protein kinase IV | Chk1 kinase | PAK2 kinase | PKA kinase | PKC epsilon kinase | PKC kinase | PKA | PKD | CHK1/2	4.16481	0.080099	1.00674
LRKSNSEGDL	SNpSEGDLDGLILK	MNFVPLRKSNpSEGDLDGLILK	VPLRKSNsEGDLDGL	pS128	ZNF84;ZNF84;ZNF84	P51523	ZNF84_HUMAN Zinc finger protein 84 OS=Homo sapiens GN=ZNF84 PE=1 SV=2	AMP-activated protein kinase | Calmodulin-dependent protein kinase II | Casein kinase II | Casein Kinase II | Chk1 kinase | G protein-coupled receptor kinase 1 | PAK2 kinase | PKA kinase | PKC kinase | Pyruvate dehydrogenase kinase | PKD	4.12279	0.0531496	2.97712
MKKAASITSE	AApSITSEVFNK	GELNLMKKAApSITSEVFNKFF	NLMKKAAsITSEVFN	pS188	SUPT16H	Q9Y5B9	SP16H_HUMAN FACT complex subunit SPT16 OS=Homo sapiens GN=SUPT16H PE=1 SV=1	Calmodulin-dependent protein kinase II | Casein Kinase I | Chk1 kinase | PAK2 kinase | Phosphorylase kinase | PKA kinase | PKC kinase	3.92293	0.0817913	1.92461
DSRTLSSSSM	TLpSSSpSMDLSR	GTGLSDSRTLpSSSSMDLSRRS	LSDSRTLsSSSMDLS	pS608, pS611	KLC2	Q9H0B6	KLC2_HUMAN Kinesin light chain 2 OS=Homo sapiens GN=KLC2 PE=1 SV=1	Calmodulin-dependent protein kinase II | Calmodulin-dependent protein kinase II | Casein Kinase I | PAK2 kinase | PKC kinase | PKB/AKT | GSK3B	3.85919	0.058049	1.15514
LRRTLSESFS	TLpSESFSR	GKMKKLRRTLpSESFSRIALKK	KKLRRTLsESFSRIA	pS24	CDK14	O94921	CDK14_HUMAN Cyclin-dependent kinase 14 OS=Homo sapiens GN=CDK14 PE=1 SV=3	Calmodulin-dependent protein kinase II | Calmodulin-dependent protein kinase II | Calmodulin-dependent protein kinase IV | Chk1 kinase | G protein-coupled receptor kinase 1 | PAK2 kinase | PKC kinase | ZIP kinase | GSK3 | PKB/AKT | PKD | CHK1/2	3.80866	0.0687926	1.64838
DRKSQTMPAL	SQpTMPALR	KHFGIDRKSQpTMPALRNRSGV	GIDRKSQtMPALRNR	pT1352	DOCK11;DOCK11	Q5JSL3	DOC11_HUMAN Dedicator of cytokinesis protein 11 OS=Homo sapiens GN=DOCK11 PE=1 SV=2	PAK2 kinase | PKA kinase | PKC kinase	3.79577	0.0825174	2.42465
VMVSRSEIDL	pSEIDLFNIR	HTLIRVMVSRpSEIDLFNIRKE	IRVMVSRsEIDLFNI	pS277	ANXA5;ANXA5;ANXA5	P08758	ANXA5_HUMAN Annexin A5 OS=Homo sapiens GN=ANXA5 PE=1 SV=2	Casein kinase II | Casein Kinase II | G protein-coupled receptor kinase 1 | Pyruvate dehydrogenase kinase	3.7471	0.0926663	1.3821
LQRSVSVATG	SVpSVATGLNMMK	SEDPSLQRSVpSVATGLNMMKK	PSLQRSVsVATGLNM	pS331	BAIAP2L1	Q9UHR4	BI2L1_HUMAN Brain-specific angiogenesis inhibitor 1-associated protein 2-like protein 1 OS=Homo sapiens GN=BAIAP2L1 PE=1 SV=2	Calmodulin-dependent protein kinase II alpha | Calmodulin-dependent protein kinase II | Calmodulin-dependent protein kinase IV | Casein Kinase I | Chk1 kinase | PAK2 kinase | Phosphorylase kinase | PKC kinase | PP2B | CAMK2 | PKD | CHK1/2	3.73402	0.11363	1.84261
MIRAESGPDL	AEpSGPDLR	NTLGRMIRAEpSGPDLRYEVTS	GRMIRAEsGPDLRYE	pS22	DSP	P15924	DESP_HUMAN Desmoplakin OS=Homo sapiens GN=DSP PE=1 SV=3	CK2 | CLK | AMP-activated protein kinase | b-Adrenergic Receptor kinase | Calmodulin-dependent protein kinase I | Calmodulin-dependent protein kinase II | Calmodulin-dependent protein kinase IV | Casein kinase II | Casein Kinase II | Chk1 kinase | HMGCoA Reductase kinase | PAK2 kinase | PKC kinase | Pyruvate dehydrogenase kinase	3.65839	0.11269	2.83414
FGRSSSENDV	SSpSENDVELLTK	GELGAFGRSSpSENDVELLTKK	GAFGRSSsENDVELL	pS500	FHDC1	Q9C0D6	FHDC1_HUMAN FH2 domain-containing protein 1 OS=Homo sapiens GN=FHDC1 PE=1 SV=2	Calmodulin-dependent protein kinase I | Calmodulin-dependent protein kinase II | Calmodulin-dependent protein kinase IV | Casein kinase II | Casein Kinase II | G protein-coupled receptor kinase 1 | PAK2 kinase | PKC kinase | Pyruvate dehydrogenase kinase | MDC1 BRCT domain binding	3.6483	0.0798459	1.39986
SKRSYSLSEL	SYpSLSELSVLQAK	NPFFRSKRSYpSLSELSVLQAK	FRSKRSYsLSELSVL	pS246	SH3BP4	Q9P0V3	SH3B4_HUMAN SH3 domain-binding protein 4 OS=Homo sapiens GN=SH3BP4 PE=1 SV=1	Calmodulin-dependent protein kinase II | Calmodulin-dependent protein kinase II | Casein Kinase II | Casein kinase II | PAK2 kinase | PKA kinase | PKC kinase | PKA | CK2 | PKB/AKT | Akt1	3.61845	0.00260045	1.35556
IRSSMSGLHL	pSGLHLVK	GLALHIRSSMpSGLHLVKQGRD	LHIRSSMsGLHLVKQ	pS80 /// pS222	ACACA;ACACA	Q13085 /// O00763	ACACA_HUMAN Acetyl-CoA carboxylase 1 OS=Homo sapiens GN=ACACA PE=1 SV=2 /// ACACB_HUMAN Acetyl-CoA carboxylase 2 OS=Homo sapiens GN=ACACB PE=1 SV=3	AMPK | AMP-activated protein kinase | CK1	3.51136	0.110712	2.21288
LKRLISENSV	LIpSENSVYEK	PSKSRLKRLIpSENSVYEKRPD	SRLKRLIsENSVYEK	pS803	CHAF1A	Q13111	CAF1A_HUMAN Chromatin assembly factor 1 subunit A OS=Homo sapiens GN=CHAF1A PE=1 SV=2	AMP-activated protein kinase | Calmodulin-dependent protein kinase I | Calmodulin-dependent protein kinase II | Calmodulin-dependent protein kinase IV | Casein Kinase I | Chk1 kinase | G protein-coupled receptor kinase 1 | PAK2 kinase | PKA kinase | PKC kinase | PKA | PKD | CHK1/2	3.40742	0.0674716	1.17199
MKTSASVSDI	TSApSVSDIIVVAK	GSGAKMKTSApSVSDIIVVAKR	AKMKTSAsVSDIIVV	pS124	TMEM98;TMEM98;TMEM98;TMEM98;TMEM98	Q9Y2Y6	TMM98_HUMAN Transmembrane protein 98 OS=Homo sapiens GN=TMEM98 PE=2 SV=1	AMP-activated protein kinase | Casein kinase II | Casein Kinase II | PKA kinase | Pyruvate dehydrogenase kinase	3.38756	0.120141	2.47053
LMRSRTASGS	pTApSGSSVTSLDGTR	ASMTRLMRSRpTASGSSVTSLD	TRLMRSRtASGSSVT	pT328, pS330	NDRG1;NDRG1;NDRG1;NDRG1	Q92597	NDRG1_HUMAN Protein NDRG1 OS=Homo sapiens GN=NDRG1 PE=1 SV=1	DMPK | RCK | ACTR2_ACTR2B_TGFbR2 | Calmodulin-dependent protein kinase II | Calmodulin-dependent protein kinase IV | Chk1 kinase | G protein-coupled receptor kinase 1 | PAK2 kinase | PKC kinase | PKB/AKT | PKD | CHK1/2 | SGK1	3.33017	0.128913	1.10583
VCKASSVIFG	ASpSVIFGLK	LVEKKVCKASpSVIFGLKGYVA	KKVCKASsVIFGLKG	pS102	ILKAP	Q9H0C8	ILKAP_HUMAN Integrin-linked kinase-associated serine/threonine phosphatase 2C OS=Homo sapiens GN=ILKAP PE=1 SV=1	Calmodulin-dependent protein kinase II | Chk1 kinase | PAK2 kinase | Phosphorylase kinase | PKA kinase | PKC kinase | MDC1 BRCT domain binding | PKD	3.28463	0.133748	1.12664
PMRSISENSL	SIpSENSLVAMDFSGQK	SQSISPMRSIpSENSLVAMDFS	ISPMRSIsENSLVAM	pS372	GRB14;GRB14;GRB14	Q14449	GRB14_HUMAN Growth factor receptor-bound protein 14 OS=Homo sapiens GN=GRB14 PE=1 SV=2	AMP-activated protein kinase | Calmodulin-dependent protein kinase II | Casein Kinase I | G protein-coupled receptor kinase 1 | HMGCoA Reductase kinase | PAK2 kinase | PKC kinase	3.26352	0.102724	1.38791
LGRTRSLPIT	pSLPITIEMLK	EDSSTLGRTRpSLPITIEMLKV	STLGRTRsLPITIEM	pS464	PHACTR4	Q8IZ21	PHAR4_HUMAN Phosphatase and actin regulator 4 OS=Homo sapiens GN=PHACTR4 PE=1 SV=1	Calmodulin-dependent protein kinase II alpha | Calmodulin-dependent protein kinase II | Calmodulin-dependent protein kinase IV | Casein Kinase I | Chk1 kinase | G protein-coupled receptor kinase 1 | PAK2 kinase | PKC kinase | PKD | CHK1/2	3.23645	0.0647573	1.65068
VRSTGSATSL	pSTGpSATSLASQGER	ESGMTVRSTGpSATSLASQGER	MTVRSTGsATSLASQ	pS627, pS630	CEP170;CEP170	Q5SW79	CE170_HUMAN Centrosomal protein of 170 kDa OS=Homo sapiens GN=CEP170 PE=1 SV=1	AMP-activated protein kinase | Casein Kinase I | CK1	3.1438	0.111071	1.86801
LERALSAVST	ALpSAVSTQQK	RRVGELERALpSAVSTQQKKAD	GELERALsAVSTQQK	pS273	GOLGA2;GOLGA2;GOLGA2	Q08379	GOGA2_HUMAN Golgin subfamily A member 2 OS=Homo sapiens GN=GOLGA2 PE=1 SV=3	Calmodulin-dependent protein kinase II | Calmodulin-dependent protein kinase II | Calmodulin-dependent protein kinase IV | Casein Kinase I | Chk1 kinase | G protein-coupled receptor kinase 1 | PAK2 kinase | PKC kinase | PKD | CHK1/2	3.09833	0.0980128	1.4473
RTRTSSEASM	TSpSEASMDAAYLDK	SFEMNRTRTSpSEASMDAAYLD	MNRTRTSsEASMDAA	pS526	RNF219	Q5W0B1	RN219_HUMAN RING finger protein 219 OS=Homo sapiens GN=RNF219 PE=1 SV=1	Akt kinase | Akt kinase | Calmodulin-dependent protein kinase II | Casein Kinase I | G protein-coupled receptor kinase 1 | PAK2 kinase | PKC kinase | MDC1 BRCT domain binding	3.06838	0.149154	1.31643
MRRSFSADNF	SFpSADNFIGIQR	LCRAAMRRSFpSADNFIGIQRS	AAMRRSFsADNFIGI	pS344	CCNYL1	Q8N7R7	CCYL1_HUMAN Cyclin-Y-like protein 1 OS=Homo sapiens GN=CCNYL1 PE=1 SV=2	AMP-activated protein kinase | Calmodulin-dependent protein kinase I | Calmodulin-dependent protein kinase II | Calmodulin-dependent protein kinase IV | Chk1 kinase | PAK2 kinase | PKC kinase | ZIP kinase	3.02756	0.182124	3.26259
LPKTRSYDNL	pSYDNLTTACDNTVPLASR	PPLSRLPKTRpSYDNLTTACDN	SRLPKTRsYDNLTTA	pS613	MTMR3;MTMR3	Q13615	MTMR3_HUMAN Myotubularin-related protein 3 OS=Homo sapiens GN=MTMR3 PE=1 SV=3	Calmodulin-dependent protein kinase II | Chk1 kinase | PAK2 kinase | PKA kinase | PKC kinase | PKD	2.93759	0.177158	2.63588
LEKAFSISQL	AFpSISQLQK	FSNKLLEKAFpSISQLQKNHDM	KLLEKAFsISQLQKN	pS124	CYP7B1	O75881	CP7B1_HUMAN 25-hydroxycholesterol 7-alpha-hydroxylase OS=Homo sapiens GN=CYP7B1 PE=1 SV=2	Calmodulin-dependent protein kinase II | Chk1 kinase | PAK2 kinase | Phosphorylase kinase | PKA kinase | PKC kinase | PKD	2.91945	0.179034	1.73692
RRAASSVPNL	AASpSVPNLK	QPREVRRAASpSVPNLKKTNAQ	EVRRAASsVPNLKKT	pS547	MAP1S;MAP1S	Q66K74	MAP1S_HUMAN Microtubule-associated protein 1S OS=Homo sapiens GN=MAP1S PE=1 SV=2	MDC1 BRCT domain binding	2.86728	0.150701	1.69127
LNRAGSISTL	AGpSISTLDpSLDFAR	SGGGQLNRAGpSISTLDSLDFA	GQLNRAGsISTLDSL	pS180, pS186	KIAA1468	Q9P260	K1468_HUMAN LisH domain and HEAT repeat-containing protein KIAA1468 OS=Homo sapiens GN=KIAA1468 PE=1 SV=2	Calmodulin-dependent protein kinase I | Calmodulin-dependent protein kinase II alpha | Calmodulin-dependent protein kinase II | Calmodulin-dependent protein kinase IV | Casein Kinase I | Chk1 kinase | PAK2 kinase | Phosphorylase kinase | PKC kinase | PKD | CHK1/2	2.86446	0.20798	2.98236
IHRSASEPSL	SApSEPSLNR	RSLPKIHRSApSEPSLNRAGFQ	PKIHRSAsEPSLNRA	pS729	BRAF;BRAF	P15056	BRAF_HUMAN Serine/threonine-protein kinase B-raf OS=Homo sapiens GN=BRAF PE=1 SV=4	CLK | MAPKAPK | AMP-activated protein kinase | Calmodulin-dependent protein kinase I | Calmodulin-dependent protein kinase II | Calmodulin-dependent protein kinase IV | Casein Kinase I | Chk1 kinase | G protein-coupled receptor kinase 1 | PAK2 kinase | PKC kinase | 14-3-3 domain binding | PKD	2.80342	0.227149	3.7951
LSRVDSTTCL	VDpSTTCLFPVEEK	KGSCNLSRVDpSTTCLFPVEEK	CNLSRVDsTTCLFPV	pS261	GFPT1	Q06210	GFPT1_HUMAN Glutamine--fructose-6-phosphate aminotransferase [isomerizing] 1 OS=Homo sapiens GN=GFPT1 PE=1 SV=3	CLK | b-Adrenergic Receptor kinase | Calmodulin-dependent protein kinase I | Calmodulin-dependent protein kinase II | Calmodulin-dependent protein kinase IV | Chk1 kinase | PAK2 kinase | PKC kinase | PKD | CHK1/2 | CaMK2-alpha | AMPKA1	2.75169	0.0170015	2.54203
LRRARSLPSS	pSLPSpSPER	LRPIILRRARpSLPSSPERRQK	IILRRARsLPSSPER	pS74, pS78	PPP1R3D	O95685	PPR3D_HUMAN Protein phosphatase 1 regulatory subunit 3D OS=Homo sapiens GN=PPP1R3D PE=1 SV=1	Calmodulin-dependent protein kinase II alpha | Calmodulin-dependent protein kinase II | Calmodulin-dependent protein kinase IV | Casein Kinase I | Chk1 kinase | Doublecortin kinase-1 kinase | G protein-coupled receptor kinase 1 | PAK2 kinase | PKC kinase | ZIP kinase | GSK3 | PKD | CHK1/2	2.6875	0.198612	1.44289
FCRSSSMADR	SSpSMADR	ANEGRFCRSSpSMADRSSRLLE	GRFCRSSsMADRSSR	pS20	BAG2	O95816	BAG2_HUMAN BAG family molecular chaperone regulator 2 OS=Homo sapiens GN=BAG2 PE=1 SV=1	CLK | ACTR2_ACTR2B_TGFbR2 | PAKB | Calmodulin-dependent protein kinase II alpha | Calmodulin-dependent protein kinase II | Calmodulin-dependent protein kinase IV | Casein kinase II | Casein Kinase II | PAK2 kinase | PKC kinase | Pyruvate dehydrogenase kinase | MDC1 BRCT domain binding | MAPKAPK2	2.64335	0.218192	1.40082
LHRTLSDESI	TLpSDESIYNSQR	TSRRALHRTLpSDESIYNSQRE	RALHRTLsDESIYNS	pS1585	SIPA1L1;SIPA1L1;SIPA1L1	O43166	SI1L1_HUMAN Signal-induced proliferation-associated 1-like protein 1 OS=Homo sapiens GN=SIPA1L1 PE=1 SV=4	DMPK | CLK | AMP-activated protein kinase | Calmodulin-dependent protein kinase I | Calmodulin-dependent protein kinase II | Calmodulin-dependent protein kinase IV | Casein Kinase I | Casein Kinase II | Chk1 kinase | PAK2 kinase | PKC kinase | PKD | CHK1/2	2.62162	0.174774	2.65516
RHRSRSLGVL	pSLGVLPFTLNSGSPEK	VESKSRHRSRpSLGVLPFTLNS	KSRHRSRsLGVLPFT	pS1372	NCAPD3	P42695	CNDD3_HUMAN Condensin-2 complex subunit D3 OS=Homo sapiens GN=NCAPD3 PE=1 SV=2	Akt kinase | Akt kinase | Calmodulin-dependent protein kinase II | p70 Ribosomal S6 kinase | PAK2 kinase | PKC kinase	2.60251	0.203186	1.68773
LTKSGSTESL	SGpSTESLNPR	GESNSLTKSGpSTESLNPRPQT	NSLTKSGsTESLNPR	pS533	COG3	Q96JB2	COG3_HUMAN Conserved oligomeric Golgi complex subunit 3 OS=Homo sapiens GN=COG3 PE=1 SV=3	Calmodulin-dependent protein kinase II | Casein Kinase I | Casein Kinase II | Chk1 kinase | PAK2 kinase | PKA kinase | PKC kinase | PKD	2.59105	0.19983	2.48913
SKRSFSADGF	SFpSADGFEMLQNPVK	VNSRLSKRSFpSADGFEMLQNP	RLSKRSFsADGFEML	pS1708	KIAA1551	Q9HCM1	K1551_HUMAN Uncharacterized protein KIAA1551 OS=Homo sapiens GN=KIAA1551 PE=1 SV=3	Calmodulin-dependent protein kinase II | Calmodulin-dependent protein kinase II | PAK2 kinase | PKA kinase | PKC kinase | PKA	2.58333	0.234445	1.13002
LARASSLEDL	ASpSLEDLVLK	PCSAPLARASpSLEDLVLKEAS	APLARASsLEDLVLK	pS256	SKIV2L;SKIV2L	Q15477	SKIV2_HUMAN Helicase SKI2W OS=Homo sapiens GN=SKIV2L PE=1 SV=3	DMPK | CLK | PKD | Calmodulin-dependent protein kinase I | Calmodulin-dependent protein kinase II alpha | Calmodulin-dependent protein kinase II | Calmodulin-dependent protein kinase IV | Casein Kinase II | Casein kinase II | Chk1 kinase | PAK2 kinase | PKC kinase | Pyruvate dehydrogenase kinase | MDC1 BRCT domain binding | CHK1/2	2.58071	0.0841741	2.33598
LRKQKSLTNL	pSLTNLSFLTDSEK	PPASNLRKQKpSLTNLSFLTDS	SNLRKQKsLTNLSFL	pS90	NAV1	Q8NEY1	NAV1_HUMAN Neuron navigator 1 OS=Homo sapiens GN=NAV1 PE=1 SV=2	AMP-activated protein kinase | Calmodulin-dependent protein kinase II | Chk1 kinase | PAK2 kinase | PKA kinase | PKC kinase | PKD	2.56608	0.234431	2.72349
GKKSSSLVDI	SSpSLVDIR	QESMQGKKSSpSLVDIREEETE	MQGKKSSsLVDIREE	pS466	ALS2	Q96Q42	ALS2_HUMAN Alsin OS=Homo sapiens GN=ALS2 PE=1 SV=2	Casein kinase II | Casein Kinase II | PAK2 kinase | PKA kinase | PKC kinase | Pyruvate dehydrogenase kinase | MDC1 BRCT domain binding	2.55752	0.238001	1.18051
GNKALSVGNI	ALpSVGNIDDALQCYSEAIK	ELKEKGNKALpSVGNIDDALQC	EKGNKALsVGNIDDA	pS16	STIP1;STIP1;STIP1;STIP1;STIP1	P31948	STIP1_HUMAN Stress-induced-phosphoprotein 1 OS=Homo sapiens GN=STIP1 PE=1 SV=1	PAK2 kinase | Phosphorylase kinase | PKA kinase | PKC kinase	2.49604	0.208064	1.13797
VRRRPSAASL	RPpSAASLMLPC	ETTLAVRRRPpSAASLMLPC	LAVRRRPsAASLMLP	pS463	PFKFB2;PFKFB2	O60825-2	F262_HUMAN Isoform 2 of 6-phosphofructo-2-kinase/fructose-2,6-bisphosphatase 2 OS=Homo sapiens GN=PFKFB2	AMP-activated protein kinase | AMP-activated protein kinase | Calmodulin-dependent protein kinase I | Calmodulin-dependent protein kinase II | Calmodulin-dependent protein kinase IV | Casein Kinase I | Chk1 kinase | DNA dependent Protein kinase | MAPKAPK1 kinase | PAK2 kinase | Pim1 | PKA kinase | PKC epsilon kinase | PKC kinase | ZIP kinase | PKA | PKD	2.49333	0.228231	2.57858
RSRRASLSEI	ApSLSEIGFGK	QPMSRRSRRApSLSEIGFGKME	SRRSRRAsLSEIGFG	pS180	CDK17;CDK17	Q00537	CDK17_HUMAN Cyclin-dependent kinase 17 OS=Homo sapiens GN=CDK17 PE=1 SV=2	DMPK | p70S6K | PKB | CLK | Pim3_Pim1 | PAKB | Akt kinase | Aurora-A kinase | Calmodulin-dependent protein kinase II | Casein Kinase II | Casein kinase II | DMPK1 kinase | p70 Ribosomal S6 kinase | PAK2 kinase | PKA kinase | PKC epsilon kinase | PKC kinase | PKA | CK2 | PKB/AKT | AURORA	2.48643	0.233344	1.22612
SSRNNSVSGL	NNpSVSGLSVK	GDHMASSRNNpSVSGLSVKSKN	MASSRNNsVSGLSVK	pS500	DDX20;DDX20	Q9UHI6	DDX20_HUMAN Probable ATP-dependent RNA helicase DDX20 OS=Homo sapiens GN=DDX20 PE=1 SV=2	DMPK | CaMKIIbeta_CaMKIIgamma | Calmodulin-dependent protein kinase II | PAK2 kinase | Phosphorylase kinase | PKC kinase | CAMK2	2.40984	0.26019	1.51495
LRRLTSLPIV	LTpSLPIVAK	EDIKWLRRLTpSLPIVAKGILR	KWLRRLTsLPIVAKG	pS230	HAO1	Q9UJM8	HAOX1_HUMAN Hydroxyacid oxidase 1 OS=Homo sapiens GN=HAO1 PE=1 SV=1	AMP-activated protein kinase | Calmodulin-dependent protein kinase I | Calmodulin-dependent protein kinase II alpha | Calmodulin-dependent protein kinase II | Calmodulin-dependent protein kinase IV | Chk1 kinase | Doublecortin kinase-1 kinase | PAK2 kinase | PKC kinase | ZIP kinase | PKD | CHK1/2	2.40875	0.267719	2.17179
LKRSSSETIL	SSpSETILSSLAGSDIVK	SHRKPLKRSSpSETILSSLAGS	KPLKRSSsETILSSL	pS311	CDR2	Q01850	CDR2_HUMAN Cerebellar degeneration-related protein 2 OS=Homo sapiens GN=CDR2 PE=1 SV=2	AMP-activated protein kinase | Calmodulin-dependent protein kinase I | Calmodulin-dependent protein kinase II | Calmodulin-dependent protein kinase IV | Chk1 kinase | G protein-coupled receptor kinase 1 | PAK2 kinase | PKA kinase | PKC kinase | MDC1 BRCT domain binding | PKA | PKB/AKT | PKD | CHK1/2	2.40807	0.304498	3.36684
MQRSSSFSLP	SSpSFSLPSR	NGFSTMQRSSpSFSLPSRANVL	STMQRSSsFSLPSRA	pS167	FAM53B	Q14153	FA53B_HUMAN Protein FAM53B OS=Homo sapiens GN=FAM53B PE=1 SV=2	Calmodulin-dependent protein kinase II alpha | Calmodulin-dependent protein kinase II | Calmodulin-dependent protein kinase IV | Chk1 kinase | G protein-coupled receptor kinase 1 | PAK2 kinase | PKC kinase | MDC1 BRCT domain binding | PKB/AKT	2.39868	0.298674	1.85228
RIRTPSGEFL	TPpSGEFLER	PVSKLRIRTPpSGEFLERRFLA	KLRIRTPsGEFLERR	pS582	FAF1;FAF1;FAF1;FAF1	Q9UNN5	FAF1_HUMAN FAS-associated factor 1 OS=Homo sapiens GN=FAF1 PE=1 SV=2	p70S6K | Pim3_Pim1 | Akt kinase | AMP-activated protein kinase | Calmodulin-dependent protein kinase II | Casein Kinase II | DNA dependent Protein kinase | HMGCoA Reductase kinase | PAK2 kinase | PKC kinase	2.31439	0.294085	1.63599
FERSPSDNSL	SPpSDNSLNTTGIICR	ELYEMFERSPpSDNSLNTTGII	EMFERSPsDNSLNTT	pS685	TRAPPC10	P48553	TPC10_HUMAN Trafficking protein particle complex subunit 10 OS=Homo sapiens GN=TRAPPC10 PE=1 SV=2	Calmodulin-dependent protein kinase I | Calmodulin-dependent protein kinase II | Calmodulin-dependent protein kinase IV | Casein Kinase I | DNA dependent Protein kinase | PAK2 kinase | PKC kinase	2.19508	0.324612	1.57181
IVRSQTFSPG	SQpTFSPGER	VRSSVIVRSQpTFSPGERNQYI	SVIVRSQtFSPGERN	pT1004	WWC2	Q6AWC2	WWC2_HUMAN Protein WWC2 OS=Homo sapiens GN=WWC2 PE=1 SV=2	Calmodulin-dependent protein kinase II alpha | Calmodulin-dependent protein kinase II | Calmodulin-dependent protein kinase IV | Chk1 kinase | PAK2 kinase | PKC kinase | PKB/AKT | PKD	2.18819	0.318225	1.31923
SSKQQSEEDL	QQpSEEDLLLQDFSR	MAPKGSSKQQpSEEDLLLQDFS	KGSSKQQsEEDLLLQ	pS11	SSR3;SSR3;SSR3	Q9UNL2	SSRG_HUMAN Translocon-associated protein subunit gamma OS=Homo sapiens GN=SSR3 PE=1 SV=1	Casein Kinase II | Casein kinase II | Casein Kinase II | G protein-coupled receptor kinase 1 | PAK2 kinase | PKA kinase | PKC kinase | Pyruvate dehydrogenase kinase	2.14857	0.294801	1.162
LSRAPSAPPG	APpSAPPGTGALPPAAPSGR	TALVSLSRAPpSAPPGTGALPP	VSLSRAPsAPPGTGA	pS519	IRF2BPL	Q9H1B7	I2BPL_HUMAN Interferon regulatory factor 2-binding protein-like OS=Homo sapiens GN=IRF2BPL PE=1 SV=1	Calmodulin-dependent protein kinase II | Calmodulin-dependent protein kinase II | Calmodulin-dependent protein kinase IV | Chk1 kinase | DNA dependent Protein kinase | PAK2 kinase | PKC kinase | PKD | CHK1/2	2.12804	0.324705	1.32439
RSKVGSTENI	VGpSTENIK	DLKNVRSKVGpSTENIKHQPGG	NVRSKVGsTENIKHQ	pS941	MAP4;MAP4;MAP4;MAP4;MAP4;MAP4;MAP4;MAP4	P27816	MAP4_HUMAN Microtubule-associated protein 4 OS=Homo sapiens GN=MAP4 PE=1 SV=3	PKC | PKA | AMPK | RCK | Pim3_Pim1 | ROCK | Casein Kinase II | PAK2 kinase | PKA kinase | PKC kinase	2.12041	0.319213	1.45329
LERTNTFPDL	TNpTFPDLFSDLDK	VYTLPLERTNpTFPDLFSDLDK	LPLERTNtFPDLFSD	pT755	ABCA6	Q8N139	ABCA6_HUMAN ATP-binding cassette sub-family A member 6 OS=Homo sapiens GN=ABCA6 PE=1 SV=2	Calmodulin-dependent protein kinase I | Calmodulin-dependent protein kinase II alpha | Calmodulin-dependent protein kinase II | Calmodulin-dependent protein kinase IV | Casein Kinase II | Chk1 kinase | PAK2 kinase | PKC kinase | PKD | CHK1/2	2.11239	0.333548	2.72848
MIRKRSFGNP	pSFGNPFEGSR	ILVKTMIRKRpSFGNPFEGSRR	KTMIRKRsFGNPFEG	pS495	CAMKK2;CAMKK2	Q96RR4	KKCC2_HUMAN Calcium/calmodulin-dependent protein kinase kinase 2 OS=Homo sapiens GN=CAMKK2 PE=1 SV=2	Calmodulin-dependent protein kinase II alpha | Calmodulin-dependent protein kinase II | Calmodulin-dependent protein kinase IV | Chk1 kinase | G protein-coupled receptor kinase 1 | PAK2 kinase | PKA kinase | PKC epsilon kinase | PKC kinase | PKA	2.02018	0.171339	1.45054
LNKSSSTPFP	SSpSTPFPFR	STLGTLNKSSpSTPFPFRTGLT	GTLNKSSsTPFPFRT	pS254	C10orf88	Q9H8K7	CJ088_HUMAN Uncharacterized protein C10orf88 OS=Homo sapiens GN=C10orf88 PE=1 SV=2	Calmodulin-dependent protein kinase II | Chk1 kinase | G protein-coupled receptor kinase 1 | PAK2 kinase | PKA kinase | PKC kinase | MDC1 BRCT domain binding | PKD	2.01947	0.380039	2.40432
RNRNLSGGVL	NLpSGGVLMGFMLNR	VVWGNRNRNLpSGGVLMGFMLN	GNRNRNLsGGVLMGF	pS1035	DENND4A	Q7Z401	MYCPP_HUMAN C-myc promoter-binding protein OS=Homo sapiens GN=DENND4A PE=1 SV=2	Akt kinase | Calmodulin-dependent protein kinase II | PAK2 kinase | PKC kinase	2.01844	0.376751	1.33842
LKKSVSMLSL	SVpSMLSLNTPNSNR	ANTPELKKSVpSMLSLNTPNSN	PELKKSVsMLSLNTP	pS367	ECT2;ECT2;ECT2	Q9H8V3	ECT2_HUMAN Protein ECT2 OS=Homo sapiens GN=ECT2 PE=1 SV=4	AMP-activated protein kinase | Calmodulin-dependent protein kinase II | Casein Kinase I | Chk1 kinase | PAK2 kinase | PKA kinase | PKC kinase | PKD	2.00582	0.329644	2.59322
LRRGMTVEGL	GMpTVEGLK	TVRGVLRRGMpTVEGLKQFIAA	GVLRRGMtVEGLKQF	pT467	EPRS	P07814	SYEP_HUMAN Bifunctional glutamate/proline--tRNA ligase OS=Homo sapiens GN=EPRS PE=1 SV=5	AMP-activated protein kinase | Calmodulin-dependent protein kinase I | Calmodulin-dependent protein kinase II alpha | Calmodulin-dependent protein kinase II | Calmodulin-dependent protein kinase IV | Chk1 kinase | Doublecortin kinase-1 kinase | PAK2 kinase | PKC kinase | CAMK2 | PKD | CHK1/2	2.00259	0.376894	1.77394
LKRAASAIYS	AApSAIYSGYIFDYDYYR	DRPKGLKRAApSAIYSGYIFDY	KGLKRAAsAIYSGYI	pS106	RALY;RALY	Q9UKM9	RALY_HUMAN RNA-binding protein Raly OS=Homo sapiens GN=RALY PE=1 SV=1	Calmodulin-dependent protein kinase II | Calmodulin-dependent protein kinase II | Calmodulin-dependent protein kinase IV | Chk1 kinase | G protein-coupled receptor kinase 1 | PAK2 kinase | PKA kinase | PKC kinase | PKA | GSK3 | PKD | CHK1/2	2.00191	0.383807	1.75872
LKVSESVIDV	VSEpSVIDVK	VPTVSLKVSEpSVIDVKTTMES	VSLKVSEsVIDVKTT	pS199	TMF1;TMF1	P82094	TMF1_HUMAN TATA element modulatory factor OS=Homo sapiens GN=TMF1 PE=1 SV=2	AMP-activated protein kinase | b-Adrenergic Receptor kinase | Casein kinase II | Casein Kinase II | PKA kinase | Pyruvate dehydrogenase kinase	1.9411	0.353014	1.91412
IKRTVSEPSL	TVpSEPSLSGLLQIK	LQNGGIKRTVpSEPSLSGLLQI	GGIKRTVsEPSLSGL	pS99	TET2;TET2;TET2;TET2	Q6N021	TET2_HUMAN Methylcytosine dioxygenase TET2 OS=Homo sapiens GN=TET2 PE=1 SV=3	AMP-activated protein kinase | Calmodulin-dependent protein kinase I | Calmodulin-dependent protein kinase II | Calmodulin-dependent protein kinase IV | Casein Kinase I | Chk1 kinase | G protein-coupled receptor kinase 1 | PAK2 kinase | PKA kinase | PKC kinase | PKA | PKD	1.91037	0.408787	2.13943
ISKSASLPAY	SApSLPAYR	DSDPLISKSApSLPAYRRNGLH	PLISKSAsLPAYRRN	pS585	ABLIM3	O94929	ABLM3_HUMAN Actin-binding LIM protein 3 OS=Homo sapiens GN=ABLIM3 PE=1 SV=3	Calmodulin-dependent protein kinase II | Chk1 kinase | PAK2 kinase | PKA kinase | PKC kinase | PKD	1.90149	0.422138	2.0404
MCGSRSADNL	pSADNLSCPSPLNVMEPVTELMQEQSYLK	SALMGMCGSRpSADNLSCPSPL	MGMCGSRsADNLSCP	pS1055	SSFA2;SSFA2	P28290	SSFA2_HUMAN Sperm-specific antigen 2 OS=Homo sapiens GN=SSFA2 PE=1 SV=3	AMPK | ACTR2_ACTR2B_TGFbR2	1.89865	0.30811	1.41608
MTRTSSVVTL	TSpSVVTLEVAK	RAAELMTRTSpSVVTLEVAKQG	ELMTRTSsVVTLEVA	pS1083	MLLT4;MLLT4;MLLT4;MLLT4;MLLT4	P55196	AFAD_HUMAN Afadin OS=Homo sapiens GN=MLLT4 PE=1 SV=3	Calmodulin-dependent protein kinase I | Calmodulin-dependent protein kinase II alpha | Calmodulin-dependent protein kinase II | Calmodulin-dependent protein kinase IV | Casein Kinase I | Chk1 kinase | PAK2 kinase | Phosphorylase kinase | PKC kinase | MDC1 BRCT domain binding | CAMK2	1.81808	0.441543	2.7139
IRRIGSVTSR	IGpSVTSR	ASPTAIRRIGpSVTSRQTSNPN	TAIRRIGsVTSRQTS	pS290	PKP4	Q99569	PKP4_HUMAN Plakophilin-4 OS=Homo sapiens GN=PKP4 PE=1 SV=2	Calmodulin-dependent protein kinase II alpha | Calmodulin-dependent protein kinase II | Calmodulin-dependent protein kinase IV | Casein Kinase I | Chk1 kinase | Doublecortin kinase-1 kinase | PAK2 kinase | Phosphorylase kinase | PKC kinase | ZIP kinase | CAMK2 | PKD	1.81771	0.461352	1.43064
LSKAASVECI	AApSVECISPVSPR	PLGPVLSKAApSVECISPVSPR	PVLSKAAsVECISPV	pS474	SHC3;SHC3	Q92529	SHC3_HUMAN SHC-transforming protein 3 OS=Homo sapiens GN=SHC3 PE=1 SV=1	Calmodulin-dependent protein kinase II | Casein Kinase II | Chk1 kinase | PAK2 kinase | Phosphorylase kinase | PKA kinase | PKC kinase | PKD	1.81323	0.460024	2.15019
IHKVNSMVAY	VNpSMVAYK	SFTTTIHKVNpSMVAYKIPVND	TTIHKVNsMVAYKIP	pS195	MAD2L1	Q13257	MD2L1_HUMAN Mitotic spindle assembly checkpoint protein MAD2A OS=Homo sapiens GN=MAD2L1 PE=1 SV=1	AMPK | PKD | ROCK | Calmodulin-dependent protein kinase II | Chk1 kinase | PAK2 kinase | PKA kinase | PKC kinase	1.78957	0.418397	1.83034
LEKSPSFASE	SPpSFASEWDEIEK	IGKKRLEKSPpSFASEWDEIEK	KRLEKSPsFASEWDE	pS663	ANKS1A	Q92625	ANS1A_HUMAN Ankyrin repeat and SAM domain-containing protein 1A OS=Homo sapiens GN=ANKS1A PE=1 SV=4	Calmodulin-dependent protein kinase II | Casein Kinase I | Chk1 kinase | DNA dependent Protein kinase | PAK2 kinase | PKA kinase | PKC kinase | PKD	1.78835	0.435749	1.35006
ITRGQSLDNL	GQpSLDNLIK	ETNKNITRGQpSLDNLIKVTPE	KNITRGQsLDNLIKV	pS389	SCEL	O95171	SCEL_HUMAN Sciellin OS=Homo sapiens GN=SCEL PE=1 SV=2	Calmodulin-dependent protein kinase I | Calmodulin-dependent protein kinase II alpha | Calmodulin-dependent protein kinase II | Calmodulin-dependent protein kinase IV | Chk1 kinase | PAK2 kinase | PKC kinase | PKD	1.77787	0.486092	1.33422
RRRTNSSSSS	TNpSSSSSPVVLK	EKPRKRRRTNpSSSSSPVVLKE	RKRRRTNsSSSSPVV	pS209	C11orf30;C11orf30;EMSY;C11orf30;C11orf30;C11orf30	Q7Z589	EMSY_HUMAN Protein EMSY OS=Homo sapiens GN=EMSY PE=1 SV=2	p70S6K | PKB | CLK | Pim3_Pim1 | ACTR2_ACTR2B_TGFbR2 | PAKB | Akt kinase | Calmodulin-dependent protein kinase II | Casein Kinase I | G protein-coupled receptor kinase 1 | PAK2 kinase | PKC kinase | ZIP kinase | GSK3 | PKB/AKT	1.76569	0.464469	1.01354
NRKAGSMEVL	AGpSMEVLSETSSSR	SPLIRNRKAGpSMEVLSETSSS	IRNRKAGsMEVLSET	pS987	PPIP5K1;PPIP5K1;PPIP5K1;PPIP5K1;PPIP5K1	Q6PFW1	VIP1_HUMAN Inositol hexakisphosphate and diphosphoinositol-pentakisphosphate kinase 1 OS=Homo sapiens GN=PPIP5K1 PE=1 SV=1	Casein Kinase II | PAK2 kinase | PKA kinase | PKC kinase	1.76023	0.449406	1.14244
LQRAVSVSSM	AVpSVSSMSEFQR	NHKGNLQRAVpSVSSMSEFQRL	GNLQRAVsVSSMSEF	pS1385	SOGA2	Q9Y4B5	SOGA2_HUMAN Protein SOGA2 OS=Homo sapiens GN=SOGA2 PE=1 SV=5	Calmodulin-dependent protein kinase I | Calmodulin-dependent protein kinase II alpha | Calmodulin-dependent protein kinase II | Calmodulin-dependent protein kinase IV | Casein Kinase I | Chk1 kinase | PAK2 kinase | Phosphorylase kinase | PKC kinase | CAMK2 | PKD | CHK1/2	1.73338	0.4688	2.01391
LARQQSVESL	QQpSVESLAEEVK	THDGILARQQpSVESLAEEVKD	GILARQQsVESLAEE	pS2781	SYNE2;SYNE2	Q8WXH0	SYNE2_HUMAN Nesprin-2 OS=Homo sapiens GN=SYNE2 PE=1 SV=3	Calmodulin-dependent protein kinase I | Calmodulin-dependent protein kinase II alpha | Calmodulin-dependent protein kinase II | Calmodulin-dependent protein kinase IV | Casein Kinase I | Casein Kinase II | Chk1 kinase | PAK2 kinase | Phosphorylase kinase | PKC kinase | CAMK2 | PKD | CHK1/2	1.70357	0.507208	2.40184
RERSDTFINL	SDpTFINLR	LTNRARERSDpTFINLREVLNR	RARERSDtFINLREV	pT464	CAPN2	P17655	CAN2_HUMAN Calpain-2 catalytic subunit OS=Homo sapiens GN=CAPN2 PE=1 SV=6	Akt kinase | Akt kinase | b-Adrenergic Receptor kinase | Calmodulin-dependent protein kinase II | PAK2 kinase | PKC kinase	1.69808	0.51214	2.18495
MLRSRSLPAF	pSLPAFPTSSLLTQSQK	QMAAHMLRSRpSLPAFPTSSLL	AHMLRSRsLPAFPTS	pS2105	LYST	Q99698	LYST_HUMAN Lysosomal-trafficking regulator OS=Homo sapiens GN=LYST PE=1 SV=3	AMP-activated protein kinase | Calmodulin-dependent protein kinase I | Calmodulin-dependent protein kinase II alpha | Calmodulin-dependent protein kinase II | Calmodulin-dependent protein kinase IV | Chk1 kinase | HMGCoA Reductase kinase | PAK2 kinase | PKC kinase | 14-3-3 domain binding	1.68466	0.386912	1.65229
RKRSFTFGAY	SFpTFGAYGGVDK	MSGRKRSFpTFGAYGGVDKS	SGRKRSFtFGAYGGV	pT9	RAP1GAP	P47736-4	RPGP1_HUMAN Isoform 4 of Rap1 GTPase-activating protein 1 OS=Homo sapiens GN=RAP1GAP	Akt kinase | Akt kinase | Calmodulin-dependent protein kinase II | PAK2 kinase | PKA kinase | PKC kinase | PKA	1.66857	0.507569	1.46683
LQRLLSDNGI	LLpSDNGINR	LGNEPLQRLLpSDNGINRLSLM	EPLQRLLsDNGINRL	pS900	BRPF3;BRPF3;BRPF3	Q9ULD4	BRPF3_HUMAN Bromodomain and PHD finger-containing protein 3 OS=Homo sapiens GN=BRPF3 PE=1 SV=2	Calmodulin-dependent protein kinase I | Calmodulin-dependent protein kinase II | Calmodulin-dependent protein kinase IV | Chk1 kinase | PAK2 kinase | PKC kinase | PKD | CHK1/2	1.65594	0.522958	1.41068
FSRNDSLSSL	NDpSLSSLDFDDDDVDLSR	GTPYCFSRNDpSLSSLDFDDDD	YCFSRNDsLSSLDFD	pS1861	APC	P25054	APC_HUMAN Adenomatous polyposis coli protein OS=Homo sapiens GN=APC PE=1 SV=2	DMPK | CLK | ACTR2_ACTR2B_TGFbR2 | CaMKIIbeta_CaMKIIgamma | b-Adrenergic Receptor kinase | Calmodulin-dependent protein kinase I | Calmodulin-dependent protein kinase II alpha | Calmodulin-dependent protein kinase II | Calmodulin-dependent protein kinase IV | Casein Kinase I | PAK2 kinase | PKC kinase	1.63373	0.50012	2.25058
RRRRLSNVSL	LpSNVpSLTGVSTIR	NCSGVRRRRLpSNVSLTGVSTI	GVRRRRLsNVSLTGV	pS205, pS208	PRKD1;PRKD1	Q15139	KPCD1_HUMAN Serine/threonine-protein kinase D1 OS=Homo sapiens GN=PRKD1 PE=1 SV=2	p70S6K | Pim3_Pim1 | PAKB | Akt kinase | Calmodulin-dependent protein kinase II | Casein Kinase I | MAPKAPK1 kinase | PAK2 kinase | Pim1 | PKA kinase | PKC epsilon kinase | PKC kinase | ZIP kinase | PKA	1.62215	0.517763	1.96589
LRRSISASDL	SIpSASDLTFK	SKCTKLRRSIpSASDLTFKIHG	TKLRRSIsASDLTFK	pS1355	CCDC18;CCDC18	Q5T9S5	CCD18_HUMAN Coiled-coil domain-containing protein 18 OS=Homo sapiens GN=CCDC18 PE=2 SV=1	AMP-activated protein kinase | Calmodulin-dependent protein kinase I | Calmodulin-dependent protein kinase II | Calmodulin-dependent protein kinase IV | Casein kinase II | Casein Kinase II | Chk1 kinase | PAK2 kinase | PKC kinase | Pyruvate dehydrogenase kinase | ZIP kinase | PKB/AKT | PKD | CHK1/2	1.61772	0.540767	3.5611
LPRVTSLETV	VTpSLETVAQFR	DSELHLPRVTpSLETVAQFRRA	LHLPRVTsLETVAQF	pS1263	USP42	Q9H9J4	UBP42_HUMAN Ubiquitin carboxyl-terminal hydrolase 42 OS=Homo sapiens GN=USP42 PE=1 SV=3	Calmodulin-dependent protein kinase I | Calmodulin-dependent protein kinase II alpha | Calmodulin-dependent protein kinase II | Calmodulin-dependent protein kinase IV | Casein Kinase I | Casein Kinase II | Chk1 kinase | PAK2 kinase | PKC kinase | PKD | CHK1/2	1.61319	0.561012	1.19492
RPRSNSTEYL	SNpSTEYLNPWFK	RGKRFRPRSNpSTEYLNPWFKR	RFRPRSNsTEYLNPW	pS821	ADAM22;ADAM22	Q9P0K1-2	ADA22_HUMAN Isoform 2 of Disintegrin and metalloproteinase domain-containing protein 22 OS=Homo sapiens GN=ADAM22	Akt kinase | Akt kinase | Calmodulin-dependent protein kinase II | Casein Kinase II | PAK2 kinase | PKC kinase	1.61276	0.542758	1.61085
LQRTLSDESL	TLpSDESLCSGR	SPQKGLQRTLpSDESLCSGRRE	KGLQRTLsDESLCSG	pS1544	SIPA1L3;SIPA1L3	O60292	SI1L3_HUMAN Signal-induced proliferation-associated 1-like protein 3 OS=Homo sapiens GN=SIPA1L3 PE=1 SV=3	Calmodulin-dependent protein kinase I | Calmodulin-dependent protein kinase II | Calmodulin-dependent protein kinase IV | Casein Kinase I | Casein Kinase II | Chk1 kinase | PAK2 kinase | PKC kinase | PKD | CHK1/2	1.58366	0.59123	2.71937
LPRNPSMADY	NPpSMADYEAR	PNSTNLPRNPpSMADYEARIFT	TNLPRNPsMADYEAR	pS261	XIAP	P98170	XIAP_HUMAN E3 ubiquitin-protein ligase XIAP OS=Homo sapiens GN=XIAP PE=1 SV=2	Calmodulin-dependent protein kinase II alpha | Calmodulin-dependent protein kinase II | Calmodulin-dependent protein kinase IV | Casein kinase II | Casein Kinase II | Chk1 kinase | DNA dependent Protein kinase | PAK2 kinase | PKC kinase | Pyruvate dehydrogenase kinase | PKD | CHK1/2	1.57643	0.566093	2.2394
PRKSYSLGSI	SYpSLGSIYTR	PSEHGPRKSYpSLGSIYTRLYG	HGPRKSYsLGSIYTR	pS233	TREX1;TREX1	Q9NSU2	TREX1_HUMAN Three prime repair exonuclease 1 OS=Homo sapiens GN=TREX1 PE=1 SV=1	Casein Kinase I | PAK2 kinase | PKA kinase | PKC kinase	1.56179	0.580433	1.10622
MARSISTSGP	SIpSTSGPLDK	CPIFPMARSIpSTSGPLDKEDT	FPMARSIsTSGPLDK	pS1589	DENND4A	Q7Z401	MYCPP_HUMAN C-myc promoter-binding protein OS=Homo sapiens GN=DENND4A PE=1 SV=2	Calmodulin-dependent protein kinase II | Calmodulin-dependent protein kinase II | Calmodulin-dependent protein kinase IV | Chk1 kinase | G protein-coupled receptor kinase 1 | PAK2 kinase | PKC kinase | PKB/AKT	1.52752	0.594091	1.10253
VPRAESGDSL	AEpSGDpSLGSEDRDLLYSIDAYR	FQRTRVPRAEpSGDSLGSEDRD	TRVPRAEsGDSLGSE	pS658, pS661	ANLN;ANLN	Q9NQW6	ANLN_HUMAN Actin-binding protein anillin OS=Homo sapiens GN=ANLN PE=1 SV=2	b-Adrenergic Receptor kinase | Calmodulin-dependent protein kinase I | Calmodulin-dependent protein kinase II | Calmodulin-dependent protein kinase IV | Casein Kinase I | Chk1 kinase | PAK2 kinase | PKC kinase | PKD	1.51072	0.565938	1.27994
FLKTDSDSDL	TDpSDSDLQLYK	RAKQDFLKTDpSDSDLQLYKEQ	QDFLKTDsDSDLQLY	pS190	AMPD2;AMPD2;AMPD2;AMPD2	Q01433	AMPD2_HUMAN AMP deaminase 2 OS=Homo sapiens GN=AMPD2 PE=1 SV=2	AMP-activated protein kinase | b-Adrenergic Receptor kinase | Calmodulin-dependent protein kinase II | Casein kinase II | Casein Kinase II | HMGCoA Reductase kinase | PAK2 kinase | PKA kinase | PKC kinase | Pyruvate dehydrogenase kinase	1.46943	0.57388	1.3248
LVRAESDGSL	AEpSDGSLLLESK	KGMSLLVRAEpSDGSLLLESKI	SLLVRAEsDGSLLLE	pS46 /// pS46	SMEK2;SMEK1;SMEK1;SMEK1;SMEK1;SMEK1;SMEK1	Q6IN85 /// Q5MIZ7	P4R3A_HUMAN Serine/threonine-protein phosphatase 4 regulatory subunit 3A OS=Homo sapiens GN=SMEK1 PE=1 SV=1 /// P4R3B_HUMAN Serine/threonine-protein phosphatase 4 regulatory subunit 3B OS=Homo sapiens GN=SMEK2 PE=1 SV=2	AMP-activated protein kinase | b-Adrenergic Receptor kinase | Calmodulin-dependent protein kinase I | Calmodulin-dependent protein kinase II | Calmodulin-dependent protein kinase IV | Casein Kinase I | Chk1 kinase | HMGCoA Reductase kinase | PAK2 kinase | PKC kinase | PKD | CHK1/2	1.44521	0.64086	2.12131
LRRSNSTTQV	SNpSTTQVSQPR	QAINNLRRSNpSTTQVSQPRSG	NNLRRSNsTTQVSQP	pS78	AZI1;AZI1	Q9UPN4	AZI1_HUMAN 5-azacytidine-induced protein 1 OS=Homo sapiens GN=AZI1 PE=1 SV=3	AMP-activated protein kinase | Calmodulin-dependent protein kinase I | Calmodulin-dependent protein kinase II | Calmodulin-dependent protein kinase IV | Chk1 kinase | PAK2 kinase | PKC kinase | ZIP kinase | PKB/AKT | PKD | CHK1/2	1.44028	0.587855	2.5158
LQRANSDTDL	ANpSDTDLVTSESR	PENMTLQRANpSDTDLVTSESR	MTLQRANsDTDLVTS	pS48	HECW2;HECW2;HECW2	Q9P2P5	HECW2_HUMAN E3 ubiquitin-protein ligase HECW2 OS=Homo sapiens GN=HECW2 PE=1 SV=2	Calmodulin-dependent protein kinase I | Calmodulin-dependent protein kinase II | Calmodulin-dependent protein kinase IV | Casein kinase II | Casein Kinase II | Chk1 kinase | PAK2 kinase | PKC kinase | Pyruvate dehydrogenase kinase | PKD | CHK1/2	1.43905	0.664982	2.94027
MQRSSSFPYT	SSpSFPYTTK	PTGGLMQRSSpSFPYTTKGSGL	GLMQRSSsFPYTTKG	pS413	FOXO3;FOXO3	O43524	FOXO3_HUMAN Forkhead box protein O3 OS=Homo sapiens GN=FOXO3 PE=1 SV=1	Calmodulin-dependent protein kinase II alpha | Calmodulin-dependent protein kinase II | Calmodulin-dependent protein kinase IV | Chk1 kinase | G protein-coupled receptor kinase 1 | PAK2 kinase | PKC kinase | 14-3-3 domain binding | MDC1 BRCT domain binding | AMPKA2	1.43652	0.647344	3.14789
LVRSASSDTS	SApSSDTSEELNSQDSPPK	SPRPALVRSApSSDTSEELNSQ	PALVRSAsSDTSEEL	pS290	SLC9A3R1;SLC9A3R1;SLC9A3R1	O14745	NHRF1_HUMAN Na(+)/H(+) exchange regulatory cofactor NHE-RF1 OS=Homo sapiens GN=SLC9A3R1 PE=1 SV=4	RCK | CK2 | CLK | Calmodulin-dependent protein kinase II | Calmodulin-dependent protein kinase IV | Casein Kinase I | Chk1 kinase | G protein-coupled receptor kinase 1 | PAK2 kinase | PKC kinase | GSK3 | PKD | CHK1/2	1.43192	0.589905	1.22309
LTRTPSMVSL	TPpSMVSLK	PPRASLTRTPpSMVSLKRSPSR	ASLTRTPsMVSLKRS	pS458		Q9UF83	YM012_HUMAN Uncharacterized protein DKFZp434B061 OS=Homo sapiens PE=2 SV=2	Calmodulin-dependent protein kinase I | Calmodulin-dependent protein kinase II alpha | Calmodulin-dependent protein kinase II | Calmodulin-dependent protein kinase IV | Casein Kinase I | Chk1 kinase | DNA dependent Protein kinase | PAK2 kinase | PKC kinase | PKD | CHK1/2	1.42824	0.651299	2.85932
LMRMKSQAFI	pSQAFIEMETR	IKNYILMRMKpSQAFIEMETRE	YILMRMKsQAFIEME	pS533	MATR3;MATR3;MATR3;MATR3;MATR3	P43243	MATR3_HUMAN Matrin-3 OS=Homo sapiens GN=MATR3 PE=1 SV=2	AMP-activated protein kinase | Calmodulin-dependent protein kinase I | Calmodulin-dependent protein kinase II | Calmodulin-dependent protein kinase IV | Chk1 kinase | DNA dependent Protein kinase | HMGCoA Reductase kinase | PAK2 kinase | PKC kinase | PKD | CHK1/2	1.41778	0.668015	1.95621
LSRSVSCDNV	SVpSCDNVSK	LGKTGLSRSVpSCDNVSKVGLP	TGLSRSVsCDNVSKV	pS378	INTS12	Q96CB8	INT12_HUMAN Integrator complex subunit 12 OS=Homo sapiens GN=INTS12 PE=1 SV=1	Calmodulin-dependent protein kinase I | Calmodulin-dependent protein kinase II | Calmodulin-dependent protein kinase IV | Chk1 kinase | PAK2 kinase | PKC kinase | PKD | CHK1/2	1.41743	0.614997	1.51736
LLRQQTQSAL	QQpTQSALEQR	GPFKALLRQQpTQSALEQREFP	KALLRQQtQSALEQR	pT339	C2CD5;C2CD5;C2CD5;C2CD5;C2CD5;C2CD5;C2CD5	Q86YS7	C2CD5_HUMAN C2 domain-containing protein 5 OS=Homo sapiens GN=C2CD5 PE=1 SV=1	AMP-activated protein kinase | Calmodulin-dependent protein kinase I | Calmodulin-dependent protein kinase II | Calmodulin-dependent protein kinase IV | Chk1 kinase | PAK2 kinase | PKC kinase | PKD | CHK1/2	1.39855	0.669515	2.15024
LQRRQSFAVL	QpSFAVLR	QRRSRLQRRQpSFAVLRGAVLG	SRLQRRQsFAVLRGA	pS37	SSH3;SSH3	Q8TE77	SSH3_HUMAN Protein phosphatase Slingshot homolog 3 OS=Homo sapiens GN=SSH3 PE=1 SV=2	AMP-activated protein kinase | Calmodulin-dependent protein kinase I | Calmodulin-dependent protein kinase II alpha | Calmodulin-dependent protein kinase II | Calmodulin-dependent protein kinase IV | Chk1 kinase | PAK2 kinase | PKA kinase | PKC epsilon kinase | PKC kinase | PKA | PKD | CHK1/2	1.39636	0.687946	2.9493
HHRAPSYSGL	APpSYSGLSMVSGVK	AGLSGHHRAPpSYSGLSMVSGV	SGHHRAPsYSGLSMV	pS268	SPAST	Q9UBP0	SPAST_HUMAN Spastin OS=Homo sapiens GN=SPAST PE=1 SV=1	Calmodulin-dependent protein kinase II | Calmodulin-dependent protein kinase II | DNA dependent Protein kinase | PAK2 kinase | PKC kinase	1.38218	0.655364	2.2618
LLRQASLDGL	QApSLDGLQQLR	GGGGRLLRQApSLDGLQQLRDN	GRLLRQAsLDGLQQL	pS506	TBC1D25;TBC1D25	Q3MII6	TBC25_HUMAN TBC1 domain family member 25 OS=Homo sapiens GN=TBC1D25 PE=1 SV=2	AMP-activated protein kinase | Calmodulin-dependent protein kinase I | Calmodulin-dependent protein kinase II alpha | Calmodulin-dependent protein kinase II | Calmodulin-dependent protein kinase IV | Chk1 kinase | HMGCoA Reductase kinase | PAK2 kinase | PKC kinase | PKD | CHK1/2	1.37118	0.695217	1.42467
LTKAPSLTDL	APpSLTDLVK	SIPPTLTKAPpSLTDLVKSGPG	PTLTKAPsLTDLVKS	pS1055	ZNF609	O15014	ZN609_HUMAN Zinc finger protein 609 OS=Homo sapiens GN=ZNF609 PE=1 SV=2	AMPK | CLK | MAPKAPK | Calmodulin-dependent protein kinase II | Casein kinase II | Casein Kinase II | Chk1 kinase | DNA dependent Protein kinase | PAK2 kinase | PKA kinase | PKC kinase | Pyruvate dehydrogenase kinase | PKD	1.34605	0.698547	2.38625
FRRLSSQDVL	LSpSQDVLR	FPREYFRRLSpSQDVLRCQSSS	EYFRRLSsQDVLRCQ	pS1090	KAT6A;KAT6A	Q92794	KAT6A_HUMAN Histone acetyltransferase KAT6A OS=Homo sapiens GN=KAT6A PE=1 SV=2	AMP-activated protein kinase | Calmodulin-dependent protein kinase I | Calmodulin-dependent protein kinase II | Calmodulin-dependent protein kinase IV | DNA dependent Protein kinase | PAK2 kinase | PKC kinase | ZIP kinase | MDC1 BRCT domain binding	1.3169	0.701203	1.47114
IKKAGSDGDI	AGpSDGDIMDSSTEAPPISIK	SKDGEIKKAGpSDGDIMDSSTE	GEIKKAGsDGDIMDS	pS1246	RLTPR	Q6F5E8	LR16C_HUMAN Leucine-rich repeat-containing protein 16C OS=Homo sapiens GN=RLTPR PE=1 SV=2	AMP-activated protein kinase | Calmodulin-dependent protein kinase II | Casein kinase II | Casein Kinase II | Chk1 kinase | PAK2 kinase | PKA kinase | PKC kinase | Pyruvate dehydrogenase kinase | PKD	1.30774	0.724281	1.78846
MSVARSDDTL	pSDDTLDEEDSFVMK	LSRSNMSVARpSDDTLDEEDSF	SNMSVARsDDTLDEE	pS333	DAPK1;DAPK1;DAPK1	P53355	DAPK1_HUMAN Death-associated protein kinase 1 OS=Homo sapiens GN=DAPK1 PE=1 SV=6	Casein Kinase I	1.30296	0.722378	1.18626
SRRSISSPNV	SIpSSPNVNR	GKGKLSRRSIpSSPNVNRLSGS	KLSRRSIsSPNVNRL	pS1381	KIF13B	Q9NQT8	KI13B_HUMAN Kinesin-like protein KIF13B OS=Homo sapiens GN=KIF13B PE=1 SV=2	Calmodulin-dependent protein kinase II | Calmodulin-dependent protein kinase II | PAK2 kinase | PKC kinase | ZIP kinase | 14-3-3 domain binding	1.28141	0.770451	2.13028
LTRSNSLSTP	SNpSLSTPR	KGPQALTRSNpSLSTPRPTRAS	QALTRSNsLSTPRPT	pS1114	CEP170B;CEP170B;CEP170B	Q9Y4F5	C170B_HUMAN Centrosomal protein of 170 kDa protein B OS=Homo sapiens GN=CEP170B PE=1 SV=4	Calmodulin-dependent protein kinase II alpha | Calmodulin-dependent protein kinase II | Calmodulin-dependent protein kinase IV | Casein Kinase I | Chk1 kinase | G protein-coupled receptor kinase 1 | PAK2 kinase | PKC kinase | PKB/AKT | PKD | CHK1/2	1.25753	0.780244	1.27896
FMKALSYASL	ALpSYApSLDKEDLLSPINQNTLQR	LTPSRFMKALpSYASLDKEDLL	SRFMKALsYASLDKE	pS1385, pS1388	RICTOR	Q6R327	RICTR_HUMAN Rapamycin-insensitive companion of mTOR OS=Homo sapiens GN=RICTOR PE=1 SV=1	AMP-activated protein kinase | Calmodulin-dependent protein kinase II | Casein Kinase I | HMGCoA Reductase kinase | PAK2 kinase | PKA kinase | PKC kinase	1.24395	0.755623	2.81744
MPKLATQSNE	LApTQSNEITIPVTFESR	TVEAPMPKLApTQSNEITIPVT	APMPKLAtQSNEITI	pT174	HSPB1;HSPB1	P04792	HSPB1_HUMAN Heat shock protein beta-1 OS=Homo sapiens GN=HSPB1 PE=1 SV=2	Calmodulin-dependent protein kinase II | Chk1 kinase | PAK2 kinase | PKA kinase | PKC kinase	1.20967	0.811884	1.2613
RSRSYSSTSI	SYpSSTSIEEAMK	LKARPRSRSYpSSTSIEEAMKR	RPRSRSYsSTSIEEA	pS463	REPS2	Q8NFH8	REPS2_HUMAN RalBP1-associated Eps domain-containing protein 2 OS=Homo sapiens GN=REPS2 PE=1 SV=2	p70S6K | PKB | CLK | Pim3_Pim1 | PAKB | Akt kinase | Calmodulin-dependent protein kinase II | Casein Kinase I | PAK2 kinase | PKC kinase | PKB/AKT | CDK1	1.18507	0.814981	1.917
LRKNQSSEDI	NQpSSEDILR	PSFGTLRKNQpSSEDILRDAQV	GTLRKNQsSEDILRD	pS480	TP53BP2;TP53BP2	Q13625	ASPP2_HUMAN Apoptosis-stimulating of p53 protein 2 OS=Homo sapiens GN=TP53BP2 PE=1 SV=2	AMP-activated protein kinase | Calmodulin-dependent protein kinase II | Casein Kinase II | Casein kinase II | Chk1 kinase | PAK2 kinase | PKA kinase | PKC kinase | Pyruvate dehydrogenase kinase | PKD	1.17243	0.847003	2.95481
LQRNESEPSE	NEpSEPSEMK	VSKRKLQRNEpSEPSEMKAMAL	RKLQRNEsEPSEMKA	pS682	ARHGAP32;ARHGAP32	A7KAX9	RHG32_HUMAN Rho GTPase-activating protein 32 OS=Homo sapiens GN=ARHGAP32 PE=1 SV=1	b-Adrenergic Receptor kinase | Calmodulin-dependent protein kinase II | Calmodulin-dependent protein kinase IV | Casein Kinase I | Chk1 kinase | G protein-coupled receptor kinase 1 | PAK2 kinase | PKC kinase | PKD | CHK1/2	1.16636	0.853508	1.73307
VSRSPSLNLL	SPpSLNLLQNK	PEILVVSRSPpSLNLLQNKSM	LVVSRSPsLNLLQNK	pS531	RIPK2	O43353	RIPK2_HUMAN Receptor-interacting serine/threonine-protein kinase 2 OS=Homo sapiens GN=RIPK2 PE=1 SV=2	Calmodulin-dependent protein kinase I | Calmodulin-dependent protein kinase II alpha | Calmodulin-dependent protein kinase II | Calmodulin-dependent protein kinase IV | Chk1 kinase | DNA dependent Protein kinase | PAK2 kinase | PKC kinase | PKD	1.16367	0.854289	1.27741
RARSRSFSGL	pSFSGLIK	SQVQKRARSRpSFSGLIKRKVL	QKRARSRsFSGLIKR	pS422	ARHGAP19;ARHGAP19;ARHGAP19;ARHGAP19	Q14CB8	RHG19_HUMAN Rho GTPase-activating protein 19 OS=Homo sapiens GN=ARHGAP19 PE=2 SV=1	Akt kinase | Akt kinase | Calmodulin-dependent protein kinase II | PAK2 kinase | PKC kinase | PKB/AKT	1.15161	0.850638	1.61871
IASRMSFSSL	MpSFSSLK	MAGAIASRMpSFSSLKRKQPK	GAIASRMsFSSLKRK	pS10	NF2	P35240	MERL_HUMAN Merlin OS=Homo sapiens GN=NF2 PE=1 SV=1	AMP-activated protein kinase | Casein Kinase I | PKA kinase | PKC kinase | PKA | CK1 | PKACa	1.12627	0.878138	1.58094
VSKNTSLPPL	NTpSLPPLWSPEAER	DKDITVSKNTpSLPPLWSPEAE	ITVSKNTsLPPLWSP	pS203	NUP153;NUP153	P49790	NU153_HUMAN Nuclear pore complex protein Nup153 OS=Homo sapiens GN=NUP153 PE=1 SV=2	Calmodulin-dependent protein kinase II | Chk1 kinase | PAK2 kinase | PKA kinase | PKC kinase | PKD	1.09355	0.892246	1.36492
MQKTYSMICL	TYpSMICLAIDDDDK	TYSVGMQKTYpSMICLAIDDDD	VGMQKTYsMICLAID	pS616	RHPN2;RHPN2	Q8IUC4	RHPN2_HUMAN Rhophilin-2 OS=Homo sapiens GN=RHPN2 PE=1 SV=1	Calmodulin-dependent protein kinase II | Chk1 kinase | PAK2 kinase | PKA kinase | PKC kinase	1.07984	0.921645	2.74026
RHRSNSFSDE	SNpSFSDER	KSKKPRHRSNpSFSDEREFSGP	KPRHRSNsFSDEREF	pS5782	AHNAK	Q09666	AHNK_HUMAN Neuroblast differentiation-associated protein AHNAK OS=Homo sapiens GN=AHNAK PE=1 SV=2	p70S6K | PKB | CLK | Akt kinase | Calmodulin-dependent protein kinase II | Casein kinase II | Casein Kinase II | PAK2 kinase | PKC kinase | Pyruvate dehydrogenase kinase | PKB/AKT	1.07913	0.928506	1.68031
LSRSSSAPLG	SSpSAPLGLGK	NGLHGLSRSSpSAPLGLGKHVS	HGLSRSSsAPLGLGK	pS340	FBRSL1;FBRSL1	Q9HCM7	FBSL_HUMAN Fibrosin-1-like protein OS=Homo sapiens GN=FBRSL1 PE=1 SV=4	Calmodulin-dependent protein kinase II | Calmodulin-dependent protein kinase II | Calmodulin-dependent protein kinase IV | Chk1 kinase | PAK2 kinase | PKC kinase | 14-3-3 domain binding | MDC1 BRCT domain binding | PKD | CHK1/2	1.07149	0.934723	1.81425
GSRARSYGSL	pSYGSLVQSACSPVR	SGLLQGSRARpSYGSLVQSACS	LQGSRARsYGSLVQS	pS23	LYSMD1	Q96S90	LYSM1_HUMAN LysM and putative peptidoglycan-binding domain-containing protein 1 OS=Homo sapiens GN=LYSMD1 PE=1 SV=1	Calmodulin-dependent protein kinase II | Calmodulin-dependent protein kinase II | Casein Kinase I | PAK2 kinase | PKC kinase	1.0601	0.930162	1.2716
LQRLPSQENE	LPpSQENELLENPSVVLSTNSPAALK	EQKLPLQRLPpSQENELLENPS	LPLQRLPsQENELLE	pS222	ARHGEF26	Q96DR7	ARHGQ_HUMAN Rho guanine nucleotide exchange factor 26 OS=Homo sapiens GN=ARHGEF26 PE=1 SV=4	Calmodulin-dependent protein kinase II | Calmodulin-dependent protein kinase II | Calmodulin-dependent protein kinase IV | Casein Kinase II | Chk1 kinase | DNA dependent Protein kinase | PAK2 kinase | PKC kinase | PKD | CHK1/2	1.05923	0.930957	1.27245
LGVKGSFEEL	GpSFEELCQNQVVR	SFAAKLGVKGpSFEELCQNQVV	AKLGVKGsFEELCQN	pS605	ACSL5;ACSL5	Q9ULC5	ACSL5_HUMAN Long-chain-fatty-acid--CoA ligase 5 OS=Homo sapiens GN=ACSL5 PE=1 SV=1	AMP-activated protein kinase | Casein Kinase II | Casein kinase II | PKA kinase | PKC kinase | CK2	1.05556	0.942486	1.11113
RKRSKSQNIL	pSQNILSTEEER	LEYSRRKRSKpSQNILSTEEER	SRRKRSKsQNILSTE	pS438	SLC18B1	Q6NT16	S18B1_HUMAN MFS-type transporter SLC18B1 OS=Homo sapiens GN=SLC18B1 PE=1 SV=1	Akt kinase | Akt kinase | Calmodulin-dependent protein kinase II | DNA dependent Protein kinase | PAK2 kinase | PKA kinase | PKC kinase | PKA	1.04612	0.952459	1.88918
PSRASSVTTF	ASpSVTTFTGEPNTCPR	GPPKGPSRASpSVTTFTGEPNT	KGPSRASsVTTFTGE	pS115	CRIP2;CRIP2	P52943	CRIP2_HUMAN Cysteine-rich protein 2 OS=Homo sapiens GN=CRIP2 PE=1 SV=1	Calmodulin-dependent protein kinase II | Calmodulin-dependent protein kinase II | Casein Kinase I | PAK2 kinase | Phosphorylase kinase | PKC kinase | MDC1 BRCT domain binding | CAMK2	1.04202	0.958471	1.28699
FQRAITGASL	AIpTGASLADIMAK	RRAVKFQRAIpTGASLADIMAK	VKFQRAItGASLADI	pT83	RPL24;RPL24;RPL24	P83731	RL24_HUMAN 60S ribosomal protein L24 OS=Homo sapiens GN=RPL24 PE=1 SV=1	DMPK | AMPK | MAPKAPK | CaMKIIalpha_CaMKIIdelta | Calmodulin-dependent protein kinase I | Calmodulin-dependent protein kinase II | Calmodulin-dependent protein kinase IV | Casein Kinase I | PAK2 kinase | PKC kinase	1.03238	0.965033	2.3455
KKRSSTLSQL	SSpTLSQLPGDK	VTPSVKKRSSpTLSQLPGDKSK	SVKKRSStLSQLPGD	pT595	SPAG9	O60271	JIP4_HUMAN C-Jun-amino-terminal kinase-interacting protein 4 OS=Homo sapiens GN=SPAG9 PE=1 SV=4	Calmodulin-dependent protein kinase II | p70 Ribosomal S6 kinase | PAK2 kinase | PKA kinase | PKC kinase | MDC1 BRCT domain binding | PKA | PKB/AKT	1.02794	0.970246	1.72006
LFRSESLESP	SEpSLESPR	TLPRGLFRSEpSLESPRGERLL	RGLFRSEsLESPRGE	pS645	ARHGEF2;ARHGEF2	Q92974	ARHG2_HUMAN Rho guanine nucleotide exchange factor 2 OS=Homo sapiens GN=ARHGEF2 PE=1 SV=4	b-Adrenergic Receptor kinase | Calmodulin-dependent protein kinase II alpha | Calmodulin-dependent protein kinase II | Calmodulin-dependent protein kinase IV | Casein Kinase I | Casein Kinase II | Chk1 kinase | G protein-coupled receptor kinase 1 | PAK2 kinase | PKC kinase | PKD | CHK1/2	1.02293	0.961323	1.26662
LKGLGSSPDL	GLGpSSPDLELLLR	GGPKALKGLGpSSPDLELLLRS	KALKGLGsSPDLELL	pS335	SLC35C2;SLC35C2;SLC35C2	Q9NQQ7	S35C2_HUMAN Solute carrier family 35 member C2 OS=Homo sapiens GN=SLC35C2 PE=1 SV=2	AMP-activated protein kinase | Casein kinase II | Casein Kinase II | PKA kinase | Pyruvate dehydrogenase kinase	1.0197	0.981935	1.36265
LQRQTSITQT	QTpSITQTIR	LRRPVLQRQTpSITQTIRRGTA	PVLQRQTsITQTIRR	pS76	RHBDF1;RHBDF1;RHBDF1;RHBDF1;RHBDF1;RHBDF1	Q96CC6	RHDF1_HUMAN Inactive rhomboid protein 1 OS=Homo sapiens GN=RHBDF1 PE=1 SV=2	Calmodulin-dependent protein kinase II alpha | Calmodulin-dependent protein kinase II | Calmodulin-dependent protein kinase IV | Casein Kinase I | Chk1 kinase | G protein-coupled receptor kinase 1 | PAK2 kinase | Phosphorylase kinase | PKC kinase | PKD | CHK1/2	1.00665	0.993297	1.88903
RRRVRSFISP	pSFISPIPSK	NPLIMRRRVRpSFISPIPSKRQ	IMRRRVRsFISPIPS	pS1259	TCF20	Q9UGU0	TCF20_HUMAN Transcription factor 20 OS=Homo sapiens GN=TCF20 PE=1 SV=3	Akt kinase | Akt kinase | Calmodulin-dependent protein kinase II | Casein Kinase I | G protein-coupled receptor kinase 1 | PAK2 kinase | PKC kinase | ZIP kinase	0.995593	0.995484	1.04729
LGRMESFLTL	MEpSFLTLESEK	QSREGLGRMEpSFLTLESEKSD	EGLGRMEsFLTLESE	pS712	TACC2;TACC2;TACC2	O95359	TACC2_HUMAN Transforming acidic coiled-coil-containing protein 2 OS=Homo sapiens GN=TACC2 PE=1 SV=3	b-Adrenergic Receptor kinase | Calmodulin-dependent protein kinase I | Calmodulin-dependent protein kinase II alpha | Calmodulin-dependent protein kinase II | Calmodulin-dependent protein kinase IV | Casein Kinase I | Chk1 kinase | PAK2 kinase | PKC kinase | PKD | CHK1/2	0.978569	0.976578	1.99907
LARSPSIDSI	SPpSIDSIQK	PPEGTLARSPpSIDSIQKDPRE	GTLARSPsIDSIQKD	pS534 /// pS512	CTNND2;CTNND2;CTNND2;CTNND2;CTNND2;PKP4	Q9UQB3 /// Q99569	CTND2_HUMAN Catenin delta-2 OS=Homo sapiens GN=CTNND2 PE=1 SV=3 /// PKP4_HUMAN Plakophilin-4 OS=Homo sapiens GN=PKP4 PE=1 SV=2	Calmodulin-dependent protein kinase I | Calmodulin-dependent protein kinase II alpha | Calmodulin-dependent protein kinase II | Calmodulin-dependent protein kinase IV | Casein Kinase I | Chk1 kinase | DNA dependent Protein kinase | PAK2 kinase | Phosphorylase kinase | PKC kinase | PKD | CHK1/2	0.976426	0.976223	2.2258
SRRNTSASDE	NTpSASDEDER	RYSRRSRRNTpSASDEDERMSV	RRSRRNTsASDEDER	pS66	LRRFIP1;LRRFIP1	Q32MZ4	LRRF1_HUMAN Leucine-rich repeat flightless-interacting protein 1 OS=Homo sapiens GN=LRRFIP1 PE=1 SV=2	Calmodulin-dependent protein kinase II | Calmodulin-dependent protein kinase II | Casein kinase II | Casein Kinase II | PAK2 kinase | PKC kinase | Pyruvate dehydrogenase kinase | ZIP kinase	0.96991	0.96869	1.227
LFKSASDTNL	SApSDTNLQK	LKDPLLFKSApSDTNLQKGISF	PLLFKSAsDTNLQKG	pS953	UHRF1BP1L	A0JNW5	UH1BL_HUMAN UHRF1-binding protein 1-like OS=Homo sapiens GN=UHRF1BP1L PE=1 SV=2	AMP-activated protein kinase | Calmodulin-dependent protein kinase II | Chk1 kinase | HMGCoA Reductase kinase | PAK2 kinase | PKA kinase | PKC kinase | PKD	0.951729	0.944843	3.35094
MKRASSLNFL	ASpSLNFLNK	PPNPRMKRASpSLNFLNKSVEE	PRMKRASsLNFLNKS	pS582	KLC2;KLC2	Q9H0B6	KLC2_HUMAN Kinesin light chain 2 OS=Homo sapiens GN=KLC2 PE=1 SV=1	PKB | AMP-activated protein kinase | Calmodulin-dependent protein kinase I | Calmodulin-dependent protein kinase II alpha | Calmodulin-dependent protein kinase II | Calmodulin-dependent protein kinase IV | Chk1 kinase | PAK2 kinase | PKA kinase | PKC kinase | MDC1 BRCT domain binding | PKA | AMPKA1	0.943433	0.944401	2.99543
MLKGISSSSL	GIpSSSSLK	EHHGRMLKGIpSSSSLKEKKLS	GRMLKGIsSSSLKEK	pS619	HIVEP2	P31629	ZEP2_HUMAN Transcription factor HIVEP2 OS=Homo sapiens GN=HIVEP2 PE=1 SV=2	AMP-activated protein kinase | Calmodulin-dependent protein kinase II | Casein Kinase I | Chk1 kinase | HMGCoA Reductase kinase | PAK2 kinase | PKA kinase | PKC kinase	0.925743	0.92424	1.04569
FHRVLSQPQL	VLpSQPQLR	QLYHRFHRVLpSQPQLRALPAR	HRFHRVLsQPQLRAL	pS693	VPS52;VPS52	Q8N1B4	VPS52_HUMAN Vacuolar protein sorting-associated protein 52 homolog OS=Homo sapiens GN=VPS52 PE=1 SV=1	AMP-activated protein kinase | Calmodulin-dependent protein kinase I | Calmodulin-dependent protein kinase II | Calmodulin-dependent protein kinase IV | DNA dependent Protein kinase | PAK2 kinase | PKC kinase	0.908151	0.906502	2.53145
APRKGSFSAL	GpSFSALVGR	MADEAPRKGpSFSALVGRTNG	DEAPRKGsFSALVGR	pS10	CUL4A	Q13619	CUL4A_HUMAN Cullin-4A OS=Homo sapiens GN=CUL4A PE=1 SV=3	Calmodulin-dependent protein kinase II | Calmodulin-dependent protein kinase II | PAK2 kinase | PKA kinase | PKC epsilon kinase | PKC kinase | PKA	0.901891	0.901934	1.1079
FRVIPSEDNL	VIPpSEDNLISEVEK	SENTHFRVIPpSEDNLISEVEK	THFRVIPsEDNLISE	pS303	LPIN2	Q92539	LPIN2_HUMAN Phosphatidate phosphatase LPIN2 OS=Homo sapiens GN=LPIN2 PE=1 SV=1	AMP-activated protein kinase | DNA dependent Protein kinase | G protein-coupled receptor kinase 1	0.885973	0.88185	1.59564
RPRSLSSPTV	SLpSSPTVTLSAPLEGAK	EPQIRRPRSLpSSPTVTLSAPL	IRRPRSLsSPTVTLS	pS448	NEDD4L;NEDD4L	Q96PU5	NED4L_HUMAN E3 ubiquitin-protein ligase NEDD4-like OS=Homo sapiens GN=NEDD4L PE=1 SV=2	p70S6K | PKB | CLK | Pim3_Pim1 | Akt kinase | Calmodulin-dependent protein kinase II | Casein Kinase I | PAK2 kinase | PKC kinase | 14-3-3 domain binding | PKACa | SGK1	0.874493	0.836561	1.36795
LRRAASALLL	AApSALLLRpSPR	AGAFRLRRAApSALLLRSPRLP	FRLRRAAsALLLRSP	pS14, pS20	ISCU;ISCU;ISCU;ISCU;ISCU	Q9H1K1	ISCU_HUMAN Iron-sulfur cluster assembly enzyme ISCU, mitochondrial OS=Homo sapiens GN=ISCU PE=1 SV=2	AMP-activated protein kinase | Calmodulin-dependent protein kinase I | Calmodulin-dependent protein kinase II | Calmodulin-dependent protein kinase IV | Chk1 kinase | PAK2 kinase | PKC kinase | ZIP kinase | PKD | CHK1/2	0.87268	0.802135	2.76009
LPRATSLPSL	ATpSLPSLDTPGELR	PQPCPLPRATpSLPSLDTPGEL	CPLPRATsLPSLDTP	pS330	DOK3;DOK3	Q7L591	DOK3_HUMAN Docking protein 3 OS=Homo sapiens GN=DOK3 PE=1 SV=2	Calmodulin-dependent protein kinase I | Calmodulin-dependent protein kinase II alpha | Calmodulin-dependent protein kinase II | Calmodulin-dependent protein kinase IV | Casein Kinase I | Chk1 kinase | PAK2 kinase | PKC kinase | PKD | CHK1/2	0.871659	0.850156	2.7864
LSRASSATFR	ASpSATFR	LESPELSRASpSATFRPVIRGD	PELSRASsATFRPVI	pS605	CEP170B;CEP170B;CEP170B	Q9Y4F5	C170B_HUMAN Centrosomal protein of 170 kDa protein B OS=Homo sapiens GN=CEP170B PE=1 SV=4	Calmodulin-dependent protein kinase II | Calmodulin-dependent protein kinase II | Calmodulin-dependent protein kinase IV | Chk1 kinase | PAK2 kinase | PKC kinase | MDC1 BRCT domain binding | PKD | CHK1/2	0.862745	0.862185	1.64983
LRRRRSLSPT	pSLpSPTYIELMR	SASRLLRRRRpSLSPTYIELMR	RLLRRRRsLSPTYIE	pS33201, pS33203	TTN	Q8WZ42	TITIN_HUMAN Titin OS=Homo sapiens GN=TTN PE=1 SV=4	Aurora-A kinase | Calmodulin-dependent protein kinase II alpha | Calmodulin-dependent protein kinase II | Calmodulin-dependent protein kinase IV | Chk1 kinase | Doublecortin kinase-1 kinase | G protein-coupled receptor kinase 1 | MAPKAPK1 kinase | PAK2 kinase | Pim1 | PKA kinase | PKC epsilon kinase | PKC kinase | ZIP kinase | PKA | PKB/AKT | PKD | AURORA | CHK1/2	0.857182	0.851743	1.09028
SIRSPSLSD	SIRpSPSLpSD	SGRSIRSPSLpSD	SIRSPSLsD	pS1194, pS1198	TAF2;TAF2	Q6P1X5	TAF2_HUMAN Transcription initiation factor TFIID subunit 2 OS=Homo sapiens GN=TAF2 PE=1 SV=3	0	0.853991	0.842575	1.15846
HSRSPSISNM	SPpSISNMAALSR	SSPSLHSRSPpSISNMAALSRA	SLHSRSPsISNMAAL	pS343	ANAPC1	Q9H1A4	APC1_HUMAN Anaphase-promoting complex subunit 1 OS=Homo sapiens GN=ANAPC1 PE=1 SV=1	Calmodulin-dependent protein kinase II | Calmodulin-dependent protein kinase II | DNA dependent Protein kinase | PAK2 kinase | Phosphorylase kinase | PKC kinase | PKB/AKT	0.853913	0.833286	1.73879
LQRNFSINSV	NFpSINSVASTYSEFAR	PGSAPLQRNFpSINSVASTYSE	APLQRNFsINSVAST	pS541	PRC1	O43663-2	PRC1_HUMAN Isoform 2 of Protein regulator of cytokinesis 1 OS=Homo sapiens GN=PRC1	Calmodulin-dependent protein kinase I | Calmodulin-dependent protein kinase II alpha | Calmodulin-dependent protein kinase II | Calmodulin-dependent protein kinase IV | Casein Kinase I | Chk1 kinase | PAK2 kinase | Phosphorylase kinase | PKC kinase | PKD | CHK1/2	0.848364	0.824651	2.31911
MIRSFSEPFG	SFpSEPFGR	ENMRQMIRSFpSEPFGRDLLSI	RQMIRSFsEPFGRDL	pS34	MLF1;MLF1;MLF1	P58340	MLF1_HUMAN Myeloid leukemia factor 1 OS=Homo sapiens GN=MLF1 PE=1 SV=1	Calmodulin-dependent protein kinase II | Calmodulin-dependent protein kinase II | Calmodulin-dependent protein kinase IV | Chk1 kinase | G protein-coupled receptor kinase 1 | PAK2 kinase | PKC kinase | 14-3-3 domain binding	0.837119	0.817006	2.14384
LSRTGSQEGT	TGpSQEGTSMEGSR	RTPEPLSRTGpSQEGTSMEGSR	EPLSRTGsQEGTSME	pS593	HID1	Q8IV36	HID1_HUMAN Protein HID1 OS=Homo sapiens GN=HID1 PE=1 SV=1	Calmodulin-dependent protein kinase II | Calmodulin-dependent protein kinase II | Calmodulin-dependent protein kinase IV | Casein Kinase II | Chk1 kinase | DNA dependent Protein kinase | G protein-coupled receptor kinase 1 | PAK2 kinase | PKC kinase | PKD | CHK1/2	0.832436	0.767703	1.45681
RRRTFSLTEV	TFpSLTEVR	PPPKLRRRTFpSLTEVRGQVSE	KLRRRTFsLTEVRGQ	pS801	KIF4A	O95239	KIF4A_HUMAN Chromosome-associated kinesin KIF4A OS=Homo sapiens GN=KIF4A PE=1 SV=3	p70S6K | PKB | CLK | Pim3_Pim1 | Akt kinase | Calmodulin-dependent protein kinase II | Casein Kinase II | Casein kinase II | p70 Ribosomal S6 kinase | PAK2 kinase | PKC kinase | ZIP kinase | CK2 | PKB/AKT	0.81134	0.720802	1.23352
GSRSSSLDAL	SSpSLDALGPTR	LKSSQGSRSSpSLDALGPTRKE	SQGSRSSsLDALGPT	pS175	C1orf198;C1orf198	Q9H425	CA198_HUMAN Uncharacterized protein C1orf198 OS=Homo sapiens GN=C1orf198 PE=1 SV=1	Calmodulin-dependent protein kinase II | Calmodulin-dependent protein kinase II | PAK2 kinase | PKC kinase | MDC1 BRCT domain binding	0.801944	0.794963	1.0503
IRSSKSAGAL	pSAGALEEGTSEGQLCGR	DRELGIRSSKpSAGALEEGTSE	LGIRSSKsAGALEEG	pS45	ARMC10;ARMC10;ARMC10	Q8N2F6	ARM10_HUMAN Armadillo repeat-containing protein 10 OS=Homo sapiens GN=ARMC10 PE=1 SV=1	AMP-activated protein kinase | CK1	0.790328	0.749207	1.50434
LKRNSSSSST	NSpSSSSTDSETLR	APRGILKRNSpSSSSTDSETLR	GILKRNSsSSSTDSE	pS278	SYTL2	Q9HCH5	SYTL2_HUMAN Synaptotagmin-like protein 2 OS=Homo sapiens GN=SYTL2 PE=1 SV=3	Calmodulin-dependent protein kinase II | Calmodulin-dependent protein kinase II | Calmodulin-dependent protein kinase IV | Casein Kinase I | Chk1 kinase | G protein-coupled receptor kinase 1 | PAK2 kinase | PKA kinase | PKC kinase | MDC1 BRCT domain binding | PKA | PKD | CHK1/2	0.789135	0.762955	2.66869
FGRSESAPTL	SEpSAPTLHPYSPLpSPK	GADTPFGRSEpSAPTLHPYSPL	TPFGRSEsAPTLHPY	pS102, pS113	PPP1R13L;PPP1R13L	Q8WUF5	IASPP_HUMAN RelA-associated inhibitor OS=Homo sapiens GN=PPP1R13L PE=1 SV=4	b-Adrenergic Receptor kinase | Calmodulin-dependent protein kinase I | Calmodulin-dependent protein kinase II | Calmodulin-dependent protein kinase IV | Casein Kinase I | PAK2 kinase | PKC kinase | 14-3-3 domain binding	0.783748	0.722336	2.41898
LQKSPSESFI	SPpSESFIGR	PDEPLLQKSPpSESFIGREKRS	PLLQKSPsESFIGRE	pS237	PRKD1;PRKD1	Q15139	KPCD1_HUMAN Serine/threonine-protein kinase D1 OS=Homo sapiens GN=PRKD1 PE=1 SV=2	Calmodulin-dependent protein kinase II | Chk1 kinase | DNA dependent Protein kinase | G protein-coupled receptor kinase 1 | PAK2 kinase | PKA kinase | PKC kinase | PKD	0.774476	0.751136	2.84072
PKRSSSFGNF	SSpSFGNFDR	EKHQKPKRSSpSFGNFDRFRNN	QKPKRSSsFGNFDRF	pS23	SAMSN1;SAMSN1	Q9NSI8	SAMN1_HUMAN SAM domain-containing protein SAMSN-1 OS=Homo sapiens GN=SAMSN1 PE=1 SV=1	Calmodulin-dependent protein kinase II | Calmodulin-dependent protein kinase II | PAK2 kinase | PKA kinase | PKC kinase | MDC1 BRCT domain binding | PKA	0.772142	0.72436	2.04907
LTRTSSEPEV	TSpSEPEVSVLPK	PELGDLTRTSpSEPEVSVLPKR	GDLTRTSsEPEVSVL	pS346	PRAM1;PRAM1	Q96QH2	PRAM_HUMAN PML-RARA-regulated adapter molecule 1 OS=Homo sapiens GN=PRAM1 PE=1 SV=2	Calmodulin-dependent protein kinase I | Calmodulin-dependent protein kinase II | Calmodulin-dependent protein kinase IV | Casein Kinase II | Casein kinase II | Chk1 kinase | G protein-coupled receptor kinase 1 | PAK2 kinase | PKC kinase | MDC1 BRCT domain binding | CK2 | PKD | CHK1/2	0.772118	0.741174	1.4885
FSKNESVPEV	NEpSVPEVEALLAR	ELLGSFSKNEpSVPEVEALLAR	GSFSKNEsVPEVEAL	pS1179	DIAPH3;DIAPH3	Q9NSV4	DIAP3_HUMAN Protein diaphanous homolog 3 OS=Homo sapiens GN=DIAPH3 PE=1 SV=4	b-Adrenergic Receptor kinase | Calmodulin-dependent protein kinase II | Casein Kinase II | Casein kinase II | PAK2 kinase | Phosphorylase kinase | PKA kinase | PKC kinase | CK2	0.771525	0.730568	1.08658
LNRNFSNFIL	NFpSNFILDK	REFEQLNRNFpSNFILDKFLRH	EQLNRNFsNFILDKF	pS269	CYP1B1	Q16678	CP1B1_HUMAN Cytochrome P450 1B1 OS=Homo sapiens GN=CYP1B1 PE=1 SV=2	Calmodulin-dependent protein kinase I | Calmodulin-dependent protein kinase II | Calmodulin-dependent protein kinase IV | Chk1 kinase | PAK2 kinase | PKC kinase | PKD | CHK1/2	0.763468	0.734648	2.38695
MKASKSGVSL	pSGVSLPQR	LALPKMKASKpSGVSLPQRDVD	PKMKASKsGVSLPQR	pS5036	AHNAK2	Q8IVF2	AHNK2_HUMAN Protein AHNAK2 OS=Homo sapiens GN=AHNAK2 PE=1 SV=2	AMP-activated protein kinase | Casein Kinase I | PKA kinase	0.753561	0.729536	1.23833
IHRSATDADV	SApTDADVVNSGWLVVGK	GRPGKIHRSApTDADVVNSGWL	GKIHRSAtDADVVNS	pT1337	GBF1	Q92538	GBF1_HUMAN Golgi-specific brefeldin A-resistance guanine nucleotide exchange factor 1 OS=Homo sapiens GN=GBF1 PE=1 SV=2	AMP-activated protein kinase | Calmodulin-dependent protein kinase I | Calmodulin-dependent protein kinase II | Calmodulin-dependent protein kinase IV | Casein Kinase II | Chk1 kinase | PAK2 kinase | PKC kinase | PKD | AMPKA1	0.75155	0.718365	2.92493
RQRNLSGSTL	NLpSGSTLYPVSNIPR	SPAVHRQRNLpSGSTLYPVSNI	VHRQRNLsGSTLYPV	pS1081	RFX7;RFX7;RFX7;RFX7	Q2KHR2	RFX7_HUMAN DNA-binding protein RFX7 OS=Homo sapiens GN=RFX7 PE=1 SV=1	Akt kinase | Calmodulin-dependent protein kinase II | Casein Kinase I | PAK2 kinase | PKC kinase	0.743701	0.685524	2.17313
LSRSQSDIFS	SQpSDIFSR	RRTIWLSRSQpSDIFSRKPPRT	IWLSRSQsDIFSRKP	pS369	TESK2;TESK2	Q96S53	TESK2_HUMAN Dual specificity testis-specific protein kinase 2 OS=Homo sapiens GN=TESK2 PE=1 SV=1	Calmodulin-dependent protein kinase II | Calmodulin-dependent protein kinase II | Calmodulin-dependent protein kinase IV | Chk1 kinase | G protein-coupled receptor kinase 1 | PAK2 kinase | PKC kinase | GSK3 | PKD | CHK1/2	0.727372	0.692354	1.57178
LQRSASDINL	SApSDINLK	ASPRPLQRSApSDINLKGEAQP	RPLQRSAsDINLKGE	pS375	SHANK3;SHANK3;SHANK3;SHANK3	Q9BYB0	SHAN3_HUMAN SH3 and multiple ankyrin repeat domains protein 3 OS=Homo sapiens GN=SHANK3 PE=1 SV=3	Calmodulin-dependent protein kinase I | Calmodulin-dependent protein kinase II | Calmodulin-dependent protein kinase IV | Chk1 kinase | PAK2 kinase | PKC kinase | PKD | CHK1/2	0.726974	0.667086	3.87591
MLRSQSQLDL	SQpSQLDLCK	AKDPKMLRSQpSQLDLCKDSPY	PKMLRSQsQLDLCKD	pS464	IRX5;IRX5	P78411	IRX5_HUMAN Iroquois-class homeodomain protein IRX-5 OS=Homo sapiens GN=IRX5 PE=1 SV=3	AMP-activated protein kinase | Calmodulin-dependent protein kinase I | Calmodulin-dependent protein kinase II | Calmodulin-dependent protein kinase IV | Casein kinase II | Casein Kinase II | Chk1 kinase | DNA dependent Protein kinase | HMGCoA Reductase kinase | PAK2 kinase | PKC kinase | Pyruvate dehydrogenase kinase	0.722499	0.651171	2.78621
RRKAASQPTS	AApSQPTSLAPEK	GGSPSRRKAApSQPTSLAPEKL	PSRRKAAsQPTSLAP	pS459	MBOAT7	Q96N66	MBOA7_HUMAN Lysophospholipid acyltransferase 7 OS=Homo sapiens GN=MBOAT7 PE=1 SV=2	Casein Kinase I | Casein Kinase I | DNA dependent Protein kinase | G protein-coupled receptor kinase 1 | PAK2 kinase | PKA kinase | PKC kinase | GSK3	0.71058	0.670035	1.03002
VTKASSFSGI	ASpSFSGISILTR	SMRPPVTKASpSFSGISILTRG	PPVTKASsFSGISIL	pS381	R3HDM2;R3HDM2;R3HDM2;R3HDM2;R3HDM2;R3HDM2;R3HDM2;R3HDM2	Q9Y2K5	R3HD2_HUMAN R3H domain-containing protein 2 OS=Homo sapiens GN=R3HDM2 PE=1 SV=3	NEK1_NEK5_NEK3_NEK4_NEK11_NEK2 | CaMKIIbeta_CaMKIIgamma | Calmodulin-dependent protein kinase II | Chk1 kinase | PAK2 kinase | PKA kinase | PKC kinase | MDC1 BRCT domain binding | PKD	0.707568	0.656051	1.22997
LHRAFSVFLF	AFpSVFLFNTENK	IEKGLLHRAFpSVFLFNTENKL	GLLHRAFsVFLFNTE	pS55	IDI1;IDI1;IDI1	Q13907	IDI1_HUMAN Isopentenyl-diphosphate Delta-isomerase 1 OS=Homo sapiens GN=IDI1 PE=1 SV=2	AMP-activated protein kinase | Calmodulin-dependent protein kinase I | Calmodulin-dependent protein kinase II alpha | Calmodulin-dependent protein kinase II | Calmodulin-dependent protein kinase IV | Chk1 kinase | PAK2 kinase | Phosphorylase kinase | PKC kinase | CAMK2 | PKD | CHK1/2	0.704971	0.639479	1.74207
LVRNLSEEGL	NLpSEEGLLR	KSIVRLVRNLpSEEGLLRLYRT	VRLVRNLsEEGLLRL	pS667	GTF3C1	Q12789	TF3C1_HUMAN General transcription factor 3C polypeptide 1 OS=Homo sapiens GN=GTF3C1 PE=1 SV=4	AMP-activated protein kinase | Calmodulin-dependent protein kinase I | Calmodulin-dependent protein kinase II | Calmodulin-dependent protein kinase IV | Casein Kinase II | Chk1 kinase | G protein-coupled receptor kinase 1 | HMGCoA Reductase kinase | PAK2 kinase | PKC kinase | PKD | CHK1/2	0.703603	0.6841	1.6959
NKRTASAPNL	TApSAPNLAETEK	FKIKSNKRTApSAPNLAETEKE	KSNKRTAsAPNLAET	pS540	PPFIBP1;PPFIBP1	Q86W92	LIPB1_HUMAN Liprin-beta-1 OS=Homo sapiens GN=PPFIBP1 PE=1 SV=2	Calmodulin-dependent protein kinase II | Calmodulin-dependent protein kinase II | PAK2 kinase | PKA kinase | PKC kinase | PKA	0.700255	0.627393	2.80727
LLKNNSLNEL	NNpSLNELMK	VQLKDLLKNNpSLNELMKLKPP	KDLLKNNsLNELMKL	pS162	SBNO1	A3KN83	SBNO1_HUMAN Protein strawberry notch homolog 1 OS=Homo sapiens GN=SBNO1 PE=1 SV=1	AMP-activated protein kinase | Calmodulin-dependent protein kinase II | Casein Kinase II | Casein kinase II | Chk1 kinase | HMGCoA Reductase kinase | PAK2 kinase | PKA kinase | PKC kinase | CK2 | PKD	0.692008	0.612596	1.2237
SQRVESMEAL	VEpSMEALPILSR	SGGTPSQRVEpSMEALPILSRN	TPSQRVEsMEALPIL	pS1427	CAMSAP1	Q5T5Y3	CAMP1_HUMAN Calmodulin-regulated spectrin-associated protein 1 OS=Homo sapiens GN=CAMSAP1 PE=1 SV=2	b-Adrenergic Receptor kinase | Calmodulin-dependent protein kinase II | Casein Kinase II | PAK2 kinase | PKC kinase	0.681656	0.638358	1.58654
LRRSDSVSAS	SDpSVSASER	EANRGLRRSDpSVSASERAGPS	RGLRRSDsVSASERA	pS387	HTATSF1	O43719	HTSF1_HUMAN HIV Tat-specific factor 1 OS=Homo sapiens GN=HTATSF1 PE=1 SV=1	DMPK | p70S6K | PKB | CLK | ACTR2_ACTR2B_TGFbR2 | b-Adrenergic Receptor kinase | Calmodulin-dependent protein kinase II alpha | Calmodulin-dependent protein kinase II | Calmodulin-dependent protein kinase IV | Chk1 kinase | Doublecortin kinase-1 kinase | G protein-coupled receptor kinase 1 | PAK2 kinase | Phosphorylase kinase | PKC kinase | ZIP kinase | GSK3 | CAMK2 | PKB/AKT | PKD | CHK1/2	0.679625	0.651208	1.75913
LHKTMSQGEI	TMpSQGEITK	DEQAKLHKTMpSQGEITKLAVR	AKLHKTMsQGEITKL	pS1733	MYO9A;MYO9A;MYO9A	B2RTY4	MYO9A_HUMAN Unconventional myosin-IXa OS=Homo sapiens GN=MYO9A PE=1 SV=2	AMP-activated protein kinase | Calmodulin-dependent protein kinase II | Casein Kinase II | Casein kinase II | Chk1 kinase | DNA dependent Protein kinase | PAK2 kinase | PKA kinase | PKC kinase | CK2 | PKD	0.666116	0.608354	2.56847
LKRNQSFCPT	NQpSFCPTVNLDK	MKHYHLKRNQpSFCPTVNLDKL	YHLKRNQsFCPTVNL	pS68	RPL27A;RPL27A;RPL27A	P46776	RL27A_HUMAN 60S ribosomal protein L27a OS=Homo sapiens GN=RPL27A PE=1 SV=2	Calmodulin-dependent protein kinase II alpha | Calmodulin-dependent protein kinase II | Calmodulin-dependent protein kinase IV | Casein Kinase I | Chk1 kinase | G protein-coupled receptor kinase 1 | PAK2 kinase | PKA kinase | PKC kinase | PKA | PKD | CHK1/2	0.66609	0.610933	1.68372
MSRRASLSDI	ApSLSDIGFGK	KPLSRMSRRApSLSDIGFGKLE	SRMSRRAsLSDIGFG	pS130	CDK18;CDK18;CDK18;CDK18	Q07002	CDK18_HUMAN Cyclin-dependent kinase 18 OS=Homo sapiens GN=CDK18 PE=1 SV=3	AMP-activated protein kinase | Aurora-A kinase | Calmodulin-dependent protein kinase I | Calmodulin-dependent protein kinase II alpha | Calmodulin-dependent protein kinase II | Calmodulin-dependent protein kinase IV | Casein kinase II | Casein Kinase II | Chk1 kinase | PAK2 kinase | PKA kinase | PKC epsilon kinase | PKC kinase | Pyruvate dehydrogenase kinase | PKA | PKB/AKT | AURORA	0.657559	0.583641	2.68456
RSRSQSMDAM	SQpSMDAMGLSNK	FKRVIRSRSQpSMDAMGLSNKK	VIRSRSQsMDAMGLS	pS441	RAP1GAP;RAP1GAP;RAP1GAP;RAP1GAP	P47736	RPGP1_HUMAN Rap1 GTPase-activating protein 1 OS=Homo sapiens GN=RAP1GAP PE=1 SV=2	Akt kinase | Akt kinase | Calmodulin-dependent protein kinase II | p70 Ribosomal S6 kinase | PAK2 kinase | PKC kinase	0.64906	0.53048	1.65882
LPKTRSMDDL	pSMDDLLSACDTSSPLTR	RSLDRLPKTRpSMDDLLSACDT	DRLPKTRsMDDLLSA	pS610	MTMR4;MTMR4	Q9NYA4	MTMR4_HUMAN Myotubularin-related protein 4 OS=Homo sapiens GN=MTMR4 PE=1 SV=2	Calmodulin-dependent protein kinase II | Casein kinase II | Casein Kinase II | Chk1 kinase | PAK2 kinase | PKA kinase | PKC kinase | Pyruvate dehydrogenase kinase | PKD	0.646013	0.543024	2.19996
RMRRNSFTPL	NpSFTPLSSSNTIR	NQTPVRMRRNpSFTPLSSSNTI	PVRMRRNsFTPLSSS	pS466	PFKFB2;PFKFB2	O60825	F262_HUMAN 6-phosphofructo-2-kinase/fructose-2,6-bisphosphatase 2 OS=Homo sapiens GN=PFKFB2 PE=1 SV=2	p70S6K | PKB | Pim3_Pim1 | PAKB | Akt kinase | AMP-activated protein kinase | Calmodulin-dependent protein kinase II | HMGCoA Reductase kinase | PAK2 kinase | PKA kinase | PKC epsilon kinase | PKC kinase | PKA | PKB/AKT | AMPKA1 | p70S6K | Akt1 | RSK2 | PKACa	0.627244	0.485483	1.36097
LHRTYSAPAI	TYpSAPAINAIQGGSFESPK	QSMDVLHRTYpSAPAINAIQGG	DVLHRTYsAPAINAI	pS251	OSBPL3	Q9H4L5	OSBL3_HUMAN Oxysterol-binding protein-related protein 3 OS=Homo sapiens GN=OSBPL3 PE=1 SV=1	AMP-activated protein kinase | Calmodulin-dependent protein kinase I | Calmodulin-dependent protein kinase II | Calmodulin-dependent protein kinase IV | Chk1 kinase | PAK2 kinase | PKC kinase | PKD | CHK1/2	0.622174	0.508736	2.90694
MKKLASDAGI	LApSDAGIFFTR	MDFNMKKLApSDAGIFFTRAV	FNMKKLAsDAGIFFT	pS10	SH3GLB2;SH3GLB2;SH3GLB2;SH3GLB2;SH3GLB2	Q9NR46	SHLB2_HUMAN Endophilin-B2 OS=Homo sapiens GN=SH3GLB2 PE=1 SV=1	AMP-activated protein kinase | Calmodulin-dependent protein kinase II | Chk1 kinase | PAK2 kinase | PKA kinase | PKC kinase	0.618404	0.549395	1.80753
LFRNFTLETI	NFpTLETIVER	RGINGLFRNFpTLETIVERYRQ	NGLFRNFtLETIVER	pT137	TRIM36;TRIM36;TRIM36	Q9NQ86	TRI36_HUMAN E3 ubiquitin-protein ligase TRIM36 OS=Homo sapiens GN=TRIM36 PE=2 SV=2	AMP-activated protein kinase | Calmodulin-dependent protein kinase I | Calmodulin-dependent protein kinase II alpha | Calmodulin-dependent protein kinase II | Calmodulin-dependent protein kinase IV | Casein Kinase I | Chk1 kinase | PAK2 kinase | PKC kinase | PKD | CHK1/2	0.61772	0.564431	1.83991
SQRAASLDSV	AApSLDSVATSR	LGCSSSQRAApSLDSVATSRVQ	SSSQRAAsLDSVATS	pS759	AMOTL2	Q9Y2J4	AMOL2_HUMAN Angiomotin-like protein 2 OS=Homo sapiens GN=AMOTL2 PE=1 SV=3	Calmodulin-dependent protein kinase II | Calmodulin-dependent protein kinase II | Casein Kinase I | PAK2 kinase | PKC kinase	0.600455	0.497447	1.22893
LRRSDSLLSF	SDpSLLSFR	PSEPGLRRSDpSLLSFRLDLDL	PGLRRSDsLLSFRLD	pS192	CDC42EP1	Q00587	BORG5_HUMAN Cdc42 effector protein 1 OS=Homo sapiens GN=CDC42EP1 PE=1 SV=1	DMPK | PKB | PAKB | PKD | AMP-activated protein kinase | b-Adrenergic Receptor kinase | Calmodulin-dependent protein kinase I | Calmodulin-dependent protein kinase II alpha | Calmodulin-dependent protein kinase II | Calmodulin-dependent protein kinase IV | Casein Kinase I | Chk1 kinase | Doublecortin kinase-1 kinase | PAK2 kinase | PKC kinase | ZIP kinase | CHK1/2	0.591779	0.317042	2.79817
LRRSQSLPTT	pSQpSLPTTLLSPVR	KAGYPLRRSQpSLPTTLLSPVR	YPLRRSQsLPTTLLS	pS737, pS739	SSFA2;SSFA2;SSFA2;SSFA2	P28290	SSFA2_HUMAN Sperm-specific antigen 2 OS=Homo sapiens GN=SSFA2 PE=1 SV=3	DMPK | RCK | PAKA | p70S6K | PKB | MAPKAPK | Pim3_Pim1 | ACTR2_ACTR2B_TGFbR2 | PAKB | CaMKIIbeta_CaMKIIgamma | Calmodulin-dependent protein kinase II alpha | Calmodulin-dependent protein kinase II | Calmodulin-dependent protein kinase IV | Casein Kinase I | Chk1 kinase | Doublecortin kinase-1 kinase | G protein-coupled receptor kinase 1 | PAK2 kinase | PKC kinase | ZIP kinase | 14-3-3 domain binding | PKD | CHK1/2	0.591189	0.350554	2.91259
ITRSQSYLTL	SQpSYLTLWEEK	RPRPPITRSQpSYLTLWEEKQQ	PPITRSQsYLTLWEE	pS436	PDZD7;PDZD7	Q9H5P4	PDZD7_HUMAN PDZ domain-containing protein 7 OS=Homo sapiens GN=PDZD7 PE=1 SV=1	Calmodulin-dependent protein kinase I | Calmodulin-dependent protein kinase II alpha | Calmodulin-dependent protein kinase II | Calmodulin-dependent protein kinase IV | Casein Kinase I | Chk1 kinase | PAK2 kinase | PKC kinase | PKD	0.587911	0.441262	2.91062
LPRTPSASSL	TPpSASSLYSGSAQSSR	PDRRSLPRTPpSASSLYSGSAQ	RSLPRTPsASSLYSG	pS299	BAIAP2L2	Q6UXY1	BI2L2_HUMAN Brain-specific angiogenesis inhibitor 1-associated protein 2-like protein 2 OS=Homo sapiens GN=BAIAP2L2 PE=1 SV=1	Calmodulin-dependent protein kinase I | Calmodulin-dependent protein kinase II | Calmodulin-dependent protein kinase IV | Casein Kinase I | Chk1 kinase | DNA dependent Protein kinase | PAK2 kinase | PKC kinase | PKB/AKT | PKD | CHK1/2	0.580755	0.459128	2.86712
IRRSSSMSYV	SSpSMSYVDGFIGTWPK	SASGGIRRSSpSMSYVDGFIGT	GGIRRSSsMSYVDGF	pS416	CAMSAP2	Q08AD1	CAMP2_HUMAN Calmodulin-regulated spectrin-associated protein 2 OS=Homo sapiens GN=CAMSAP2 PE=1 SV=3	AMP-activated protein kinase | Calmodulin-dependent protein kinase I | Calmodulin-dependent protein kinase II alpha | Calmodulin-dependent protein kinase II | Calmodulin-dependent protein kinase IV | Chk1 kinase | Doublecortin kinase-1 kinase | PAK2 kinase | PKC kinase | ZIP kinase | MDC1 BRCT domain binding | PKB/AKT | PKD	0.577026	0.458282	2.95616
VRRAFSEGQI	AFpSEGQITR	SRKKTVRRAFpSEGQITRRMNP	KTVRRAFsEGQITRR	pS261	CDCA7L	Q96GN5	CDA7L_HUMAN Cell division cycle-associated 7-like protein OS=Homo sapiens GN=CDCA7L PE=1 SV=2	AMP-activated protein kinase | Calmodulin-dependent protein kinase I | Calmodulin-dependent protein kinase II | Calmodulin-dependent protein kinase IV | Chk1 kinase | G protein-coupled receptor kinase 1 | PAK2 kinase | PKC kinase | ZIP kinase | PKD	0.575872	0.494108	1.34046
LKKSLSGSPL	SLpSGSPLK	WCHVHLKKSLpSGSPLKVKNSK	VHLKKSLsGSPLKVK	pS347	BAZ1B	Q9UIG0	BAZ1B_HUMAN Tyrosine-protein kinase BAZ1B OS=Homo sapiens GN=BAZ1B PE=1 SV=2	AMP-activated protein kinase | Calmodulin-dependent protein kinase II | Chk1 kinase | PAK2 kinase | PKA kinase | PKC kinase | PKD	0.575716	0.450328	2.27499
RRRKRSDDHL	pSDDHLIPIS	SCICCRRRKRpSDDHLIPIS	CCRRRKRsDDHLIPI	pS558	MCOLN2	Q8IZK6	MCLN2_HUMAN Mucolipin-2 OS=Homo sapiens GN=MCOLN2 PE=2 SV=2	Akt kinase | Calmodulin-dependent protein kinase II | PAK2 kinase | Pim1 | PKA kinase | PKC epsilon kinase | PKC kinase | ZIP kinase | PKA	0.56961	0.484661	1.43155
LTRTPSSEEI	TPpSSEEISPTK	EHGSGLTRTPpSSEEISPTKFP	SGLTRTPsSEEISPT	pS29	RALBP1;RALBP1;RALBP1	Q15311	RBP1_HUMAN RalA-binding protein 1 OS=Homo sapiens GN=RALBP1 PE=1 SV=3	PKA | RCK | CLK | Calmodulin-dependent protein kinase I | Calmodulin-dependent protein kinase II | Calmodulin-dependent protein kinase IV | Casein Kinase II | Casein kinase II | Chk1 kinase | DNA dependent Protein kinase | PAK2 kinase | PKC kinase | CK2 | PKD | CHK1/2	0.561573	0.49708	1.58191
LRPARSVPSI	pSVPSIAAATGpTHSR	TDSSSLRPARpSVPSIAAATGT	SSLRPARsVPSIAAA	pS793, pT803	AMOTL1	Q8IY63	AMOL1_HUMAN Angiomotin-like protein 1 OS=Homo sapiens GN=AMOTL1 PE=1 SV=1	AMP-activated protein kinase | Casein Kinase I	0.561115	0.488271	1.92898
LMRTASELLL	TApSELLLDR	SLYQGLMRTApSELLLDRRLRI	QGLMRTAsELLLDRR	pS1646	PIEZO1	Q92508	PIEZ1_HUMAN Piezo-type mechanosensitive ion channel component 1 OS=Homo sapiens GN=PIEZO1 PE=1 SV=4	CLK | AMP-activated protein kinase | Calmodulin-dependent protein kinase I | Calmodulin-dependent protein kinase II | Calmodulin-dependent protein kinase IV | Chk1 kinase | G protein-coupled receptor kinase 1 | HMGCoA Reductase kinase | PAK2 kinase | PKC kinase | PKD | CHK1/2	0.553345	0.410872	2.29449
LNRSDSDSST	SDpSDSSTLSK	QYVCRLNRSDpSDSSTLSKKPP	CRLNRSDsDSSTLSK	pS947	WWC1;WWC1;WWC1;WWC1	Q8IX03	KIBRA_HUMAN Protein KIBRA OS=Homo sapiens GN=WWC1 PE=1 SV=1	CLK | ACTR2_ACTR2B_TGFbR2 | b-Adrenergic Receptor kinase | Calmodulin-dependent protein kinase II | Calmodulin-dependent protein kinase IV | Casein Kinase I | Chk1 kinase | G protein-coupled receptor kinase 1 | PAK2 kinase | PKC kinase | PKB/AKT | PKD | CHK1/2	0.550201	0.414684	2.2694
LQKSLSVIAS	SLpSVIASAK	PRTSMLQKSLpSVIASAKEKTL	SMLQKSLsVIASAKE	pS904	GPR158	Q5T848	GP158_HUMAN Probable G-protein coupled receptor 158 OS=Homo sapiens GN=GPR158 PE=1 SV=1	Calmodulin-dependent protein kinase II | Chk1 kinase | G protein-coupled receptor kinase 1 | PAK2 kinase | Phosphorylase kinase | PKA kinase | PKC kinase | GSK3 | PKD	0.548476	0.435867	1.46384
VGRQESVDDL	QEpSVDDLDR	PVSRKVGRQEpSVDDLDRDKLK	RKVGRQEsVDDLDRD	pS1526	MAST4;MAST4;MAST4;MAST4;MAST4	O15021	MAST4_HUMAN Microtubule-associated serine/threonine-protein kinase 4 OS=Homo sapiens GN=MAST4 PE=1 SV=3	b-Adrenergic Receptor kinase | Calmodulin-dependent protein kinase I | Calmodulin-dependent protein kinase II alpha | Calmodulin-dependent protein kinase II | Calmodulin-dependent protein kinase IV | Casein kinase II | Casein Kinase II | Chk1 kinase | PAK2 kinase | Phosphorylase kinase | PKC kinase | Pyruvate dehydrogenase kinase | CAMK2 | PKD	0.54689	0.445177	1.35107
RSRIQSLPDL	IQpSLPDLSR	VRKELRSRIQpSLPDLSRLPNV	ELRSRIQsLPDLSRL	pS285	RPRD1A;RPRD1A	Q96P16	RPR1A_HUMAN Regulation of nuclear pre-mRNA domain-containing protein 1A OS=Homo sapiens GN=RPRD1A PE=1 SV=1	Akt kinase | Akt kinase | Calmodulin-dependent protein kinase II | Casein kinase II | Casein Kinase II | p70 Ribosomal S6 kinase | PAK2 kinase | PKC kinase | Pyruvate dehydrogenase kinase | 14-3-3 domain binding	0.541415	0.430549	2.22596
VKNAMSLPQL	NAMpSLPQLNEK	DSALFVKNAMpSLPQLNEKEAA	LFVKNAMsLPQLNEK	pS118	CDC42EP4;CDC42EP4	Q9H3Q1	BORG4_HUMAN Cdc42 effector protein 4 OS=Homo sapiens GN=CDC42EP4 PE=1 SV=1	AMP-activated protein kinase | PKA kinase	0.538473	0.402558	1.36906
LSRSASLSYP	SApSLSYPDR	AHPTPLSRSApSLSYPDRTDVS	TPLSRSAsLSYPDRT	pS664	CNNM4;CNNM4	Q6P4Q7	CNNM4_HUMAN Metal transporter CNNM4 OS=Homo sapiens GN=CNNM4 PE=1 SV=3	Calmodulin-dependent protein kinase II alpha | Calmodulin-dependent protein kinase II | Calmodulin-dependent protein kinase IV | Chk1 kinase | G protein-coupled receptor kinase 1 | PAK2 kinase | PKC kinase | PKB/AKT | PKD | CHK1/2	0.531991	0.384989	2.15212
IRPAKSMDSL	pSMDSLCSVPVEGK	VEKATIRPAKpSMDSLCSVPVE	ATIRPAKsMDSLCSV	pS346	ARHGAP31	Q2M1Z3	RHG31_HUMAN Rho GTPase-activating protein 31 OS=Homo sapiens GN=ARHGAP31 PE=1 SV=2	AMP-activated protein kinase | Casein Kinase I	0.5252	0.408782	1.43952
VAVSRTQADL	pTQADLDSLVR	TGARVVAVSRpTQADLDSLVRE	RVVAVSRtQADLDSL	pT40	DCXR;DCXR;DCXR	Q7Z4W1	DCXR_HUMAN L-xylulose reductase OS=Homo sapiens GN=DCXR PE=1 SV=2	Casein Kinase II	0.524862	0.411228	1.35408
PRRTKSFLNY	pSFLNYYADLETSAR	ILPSQPRRTKpSFLNYYADLET	SQPRRTKsFLNYYAD	pS160	APBB2;APBB2;APBB2	Q92870	APBB2_HUMAN Amyloid beta A4 precursor protein-binding family B member 2 OS=Homo sapiens GN=APBB2 PE=1 SV=3	Calmodulin-dependent protein kinase II | Calmodulin-dependent protein kinase II | PAK2 kinase | PKC kinase | ZIP kinase	0.521651	0.382721	1.17924
IARSVSCPLL	SVpSCPLLSR	CSGPDIARSVpSCPLLSRDAVD	PDIARSVsCPLLSRD	pS368	EPS8L2;EPS8L2	Q9H6S3	ES8L2_HUMAN Epidermal growth factor receptor kinase substrate 8-like protein 2 OS=Homo sapiens GN=EPS8L2 PE=1 SV=2	Calmodulin-dependent protein kinase I | Calmodulin-dependent protein kinase II | Calmodulin-dependent protein kinase IV | Chk1 kinase | PAK2 kinase | PKC kinase | 14-3-3 domain binding | PKD	0.521548	0.405691	1.03919
FKKSISLSSL	SIpSLSSLEPR	AFVGAFKKSIpSLSSLEPRRPE	GAFKKSIsLSSLEPR	pS39	NBEAL2	Q6ZNJ1	NBEL2_HUMAN Neurobeachin-like protein 2 OS=Homo sapiens GN=NBEAL2 PE=1 SV=2	AMP-activated protein kinase | Calmodulin-dependent protein kinase II | Casein Kinase I | PAK2 kinase | PKA kinase | PKC kinase	0.51583	0.416288	2.28991
LRKTASEPNL	TApSEPNLK	KDDFPLRKTApSEPNLKLRSRL	FPLRKTAsEPNLKLR	pS246 /// pS259 /// pS220	HDAC4;HDAC4;HDAC5;HDAC9	P56524 /// Q9UQL6 /// Q9UKV0	HDAC4_HUMAN Histone deacetylase 4 OS=Homo sapiens GN=HDAC4 PE=1 SV=3 /// HDAC5_HUMAN Histone deacetylase 5 OS=Homo sapiens GN=HDAC5 PE=1 SV=2 /// HDAC9_HUMAN Histone deacetylase 9 OS=Homo sapiens GN=HDAC9 PE=1 SV=2	AMPK | AMP-activated protein kinase | Calmodulin-dependent protein kinase II | Chk1 kinase | G protein-coupled receptor kinase 1 | PAK2 kinase | PKA kinase | PKC kinase | PKD | MARK2 | TAK1	0.505887	0.290538	3.87843
LRRAQSTDSL	AQpSTDSLGTSGSLQSK	MFKDGLRRAQpSTDSLGTSGSL	DGLRRAQsTDSLGTS	pS407	RABEP1;RABEP1;RABEP1	Q15276	RABE1_HUMAN Rab GTPase-binding effector protein 1 OS=Homo sapiens GN=RABEP1 PE=1 SV=2	RCK | CLK | CaMKIIbeta_CaMKIIgamma | AMP-activated protein kinase | Calmodulin-dependent protein kinase I | Calmodulin-dependent protein kinase II | Calmodulin-dependent protein kinase IV | Casein Kinase I | Chk1 kinase | PAK2 kinase | PKC kinase | ZIP kinase | PKD | CHK1/2	0.50104	0.411239	3.3574
LSRALSQLAE	ALpSQLAEVEEK	EDNTALSRALpSQLAEVEEKIE	TALSRALsQLAEVEE	pS368 /// pS365	SNX1;SNX1;SNX1;SNX2;SNX2	Q13596 /// O60749	SNX1_HUMAN Sorting nexin-1 OS=Homo sapiens GN=SNX1 PE=1 SV=3 /// SNX2_HUMAN Sorting nexin-2 OS=Homo sapiens GN=SNX2 PE=1 SV=2	Calmodulin-dependent protein kinase II | Calmodulin-dependent protein kinase II | Calmodulin-dependent protein kinase IV | Chk1 kinase | DNA dependent Protein kinase | PAK2 kinase | PKC kinase | PKD | CHK1/2	0.485565	0.371108	1.10921
RKRAGSFTGT	AGpSFTGTSDPEAAPAR	ILAMPRKRAGpSFTGTSDPEAA	MPRKRAGsFTGTSDP	pS1179	CEP170B;CEP170B;CEP170B	Q9Y4F5	C170B_HUMAN Centrosomal protein of 170 kDa protein B OS=Homo sapiens GN=CEP170B PE=1 SV=4	Akt kinase | Akt kinase | Calmodulin-dependent protein kinase II | G protein-coupled receptor kinase 1 | PAK2 kinase | PKA kinase | PKC kinase | PKA	0.485233	0.340822	1.21511
MKRAMSLNTL	AMpSLNTLNVDAPR	AGAAGMKRAMpSLNTLNVDAPR	AGMKRAMsLNTLNVD	pS466	KLC3	Q6P597	KLC3_HUMAN Kinesin light chain 3 OS=Homo sapiens GN=KLC3 PE=1 SV=2	AMP-activated protein kinase | Calmodulin-dependent protein kinase I | Calmodulin-dependent protein kinase II alpha | Calmodulin-dependent protein kinase II | Calmodulin-dependent protein kinase IV | Casein Kinase I | Chk1 kinase | PAK2 kinase | PKA kinase | PKC kinase | PKA	0.4791	0.369625	2.81363
LKRSYSSPDI	SYpSSPDITQAIQEEEK	REPSKLKRSYpSSPDITQAIQE	SKLKRSYsSPDITQA	pS718	USP8;USP8	P40818	UBP8_HUMAN Ubiquitin carboxyl-terminal hydrolase 8 OS=Homo sapiens GN=USP8 PE=1 SV=1	AMP-activated protein kinase | Calmodulin-dependent protein kinase I | Calmodulin-dependent protein kinase II | Calmodulin-dependent protein kinase IV | Casein kinase II | Casein Kinase II | Chk1 kinase | PAK2 kinase | PKA kinase | PKC kinase | Pyruvate dehydrogenase kinase | 14-3-3 domain binding | PKA | PKD | CHK1/2	0.47708	0.32585	2.99652
PQRSETLSQL	SEpTLSQLPAEK	EEFQWPQRSEpTLSQLPAEKLP	QWPQRSEtLSQLPAE	pT926	HIVEP2	P31629	ZEP2_HUMAN Transcription factor HIVEP2 OS=Homo sapiens GN=HIVEP2 PE=1 SV=2	b-Adrenergic Receptor kinase | Calmodulin-dependent protein kinase II | PAK2 kinase | PKC kinase | PKB/AKT	0.476626	0.348447	1.57622
MSRAPSEIDP	APpSEIDPR	KVPLFMSRAPpSEIDPRENPDL	LFMSRAPsEIDPREN	pS51	TTC4;TTC4	O95801	TTC4_HUMAN Tetratricopeptide repeat protein 4 OS=Homo sapiens GN=TTC4 PE=1 SV=3	Calmodulin-dependent protein kinase II | Calmodulin-dependent protein kinase II | Calmodulin-dependent protein kinase IV | Casein kinase II | Casein Kinase II | Chk1 kinase | DNA dependent Protein kinase | G protein-coupled receptor kinase 1 | PAK2 kinase | PKC kinase | Pyruvate dehydrogenase kinase	0.462687	0.325116	1.48093
LSRVSSGFGL	VSpSGFGLSK	TTQSKLSRVSpSGFGLSKLTGS	SKLSRVSsGFGLSKL	pS2278	WDFY3	Q8IZQ1	WDFY3_HUMAN WD repeat and FYVE domain-containing protein 3 OS=Homo sapiens GN=WDFY3 PE=1 SV=2	Calmodulin-dependent protein kinase I | Calmodulin-dependent protein kinase II | Calmodulin-dependent protein kinase IV | Chk1 kinase | PAK2 kinase | PKC kinase | MDC1 BRCT domain binding | PKD | CHK1/2	0.457781	0.297496	1.83888
LKKSSSLESL	SSpSLESLQTAVAEVR	GPTLGLKKSSpSLESLQTAVAE	LGLKKSSsLESLQTA	pS746	PARD3B	Q8TEW8	PAR3L_HUMAN Partitioning defective 3 homolog B OS=Homo sapiens GN=PARD3B PE=1 SV=2	MAPKAPK | PAKB | CaMKIIbeta_CaMKIIgamma | AMP-activated protein kinase | Calmodulin-dependent protein kinase II | Casein Kinase I | Casein Kinase II | Chk1 kinase | PAK2 kinase | PKA kinase | PKC kinase | MDC1 BRCT domain binding | PKD	0.447422	0.27734	2.92467
GNKSMSFPTG	SMpSFPTGK	IKQSVGNKSMpSFPTGKSDRGF	SVGNKSMsFPTGKSD	pS868	EXOSC10	Q01780	EXOSX_HUMAN Exosome component 10 OS=Homo sapiens GN=EXOSC10 PE=1 SV=2	Casein Kinase I | PAK2 kinase | PKA kinase | PKC kinase	0.445562	0.316867	1.02863
MKRASSLNVL	ASpSLNVLNVGGK	PKNPGMKRASpSLNVLNVGGKA	PGMKRASsLNVLNVG	pS600 /// pS591 /// pS547 /// pS600	KLC1;KLC1;KLC1	Q07866-4 /// Q07866-6 /// Q07866-7 /// Q07866-9	KLC1_HUMAN Isoform J of Kinesin light chain 1 OS=Homo sapiens GN=KLC1 /// KLC1_HUMAN Isoform N of Kinesin light chain 1 OS=Homo sapiens GN=KLC1 /// KLC1_HUMAN Isoform P of Kinesin light chain 1 OS=Homo sapiens GN=KLC1 /// KLC1_HUMAN Isoform I of Kinesin light chain 1 OS=Homo sapiens GN=KLC1	DMPK | PKB | CaMKIIbeta_CaMKIIgamma | AMP-activated protein kinase | Calmodulin-dependent protein kinase I | Calmodulin-dependent protein kinase II alpha | Calmodulin-dependent protein kinase II | Calmodulin-dependent protein kinase IV | Chk1 kinase | PAK2 kinase | PKA kinase | PKC kinase | MDC1 BRCT domain binding | PKA	0.421099	0.311966	2.3115
MSKSASFAFE	SApSFAFEFPK	KVGTGMSKSApSFAFEFPKDRS	TGMSKSAsFAFEFPK	pS694	SGK223	Q86YV5	SG223_HUMAN Tyrosine-protein kinase SgK223 OS=Homo sapiens GN=SGK223 PE=1 SV=3	Calmodulin-dependent protein kinase II | Chk1 kinase | PAK2 kinase | PKA kinase | PKC kinase	0.42028	0.249107	2.365
LARVTSLANL	VTpSLANLISPVR	KRVRPLARVTpSLANLISPVRN	RPLARVTsLANLISP	pS100	NET1	Q7Z628	ARHG8_HUMAN Neuroepithelial cell-transforming gene 1 protein OS=Homo sapiens GN=NET1 PE=1 SV=1	Calmodulin-dependent protein kinase I | Calmodulin-dependent protein kinase II alpha | Calmodulin-dependent protein kinase II | Calmodulin-dependent protein kinase IV | Chk1 kinase | PAK2 kinase | PKC kinase | PKD | CHK1/2	0.414362	0.259648	2.9387
IPRNYTMSFL	NYpTMSFLPR	VGFATIPRNYpTMSFLPR	ATIPRNYtMSFLPR	pT488 /// pT488 /// pT488	CYP2A13;CYP2A6;CYP2A7;CYP2A7	P11509 /// P20853 /// Q16696	CP2A6_HUMAN Cytochrome P450 2A6 OS=Homo sapiens GN=CYP2A6 PE=1 SV=3 /// CP2A7_HUMAN Cytochrome P450 2A7 OS=Homo sapiens GN=CYP2A7 PE=1 SV=2 /// CP2AD_HUMAN Cytochrome P450 2A13 OS=Homo sapiens GN=CYP2A13 PE=1 SV=3	Calmodulin-dependent protein kinase I | Calmodulin-dependent protein kinase II alpha | Calmodulin-dependent protein kinase II | Calmodulin-dependent protein kinase IV | Chk1 kinase | PAK2 kinase | PKC kinase | PKD	0.408132	0.243738	2.36634
LGRGRSYENL	pSYENLLGR	RREDPLGRGRpSYENLLGREVR	DPLGRGRsYENLLGR	pS468	C9orf172	C9J069	CI172_HUMAN Uncharacterized protein C9orf172 OS=Homo sapiens GN=C9orf172 PE=3 SV=1	Calmodulin-dependent protein kinase I | Calmodulin-dependent protein kinase II alpha | Calmodulin-dependent protein kinase II | Calmodulin-dependent protein kinase IV | Casein Kinase II | Chk1 kinase | PAK2 kinase | PKC kinase | PKD | CHK1/2	0.407574	0.254252	1.77358
MRRGESLDNL	GEpSLDNLDSPR	SLPGIMRRGEpSLDNLDSPRSN	GIMRRGEsLDNLDSP	pS1510	LMO7;LMO7;LMO7;LMO7;LMO7;LMO7	Q8WWI1	LMO7_HUMAN LIM domain only protein 7 OS=Homo sapiens GN=LMO7 PE=1 SV=3	DMPK | PKA | PKB | ACTR2_ACTR2B_TGFbR2 | CaMKIIbeta_CaMKIIgamma | AMP-activated protein kinase | b-Adrenergic Receptor kinase | Calmodulin-dependent protein kinase I | Calmodulin-dependent protein kinase II alpha | Calmodulin-dependent protein kinase II | Calmodulin-dependent protein kinase IV | Chk1 kinase | Doublecortin kinase-1 kinase | PAK2 kinase | PKC kinase | ZIP kinase	0.402328	0.253547	2.11066
MSRSLSVPDS	SLpSVPDSGR	NLLPTMSRSLpSVPDSGRLWDV	PTMSRSLsVPDSGRL	pS638	GIGYF1	O75420	PERQ1_HUMAN PERQ amino acid-rich with GYF domain-containing protein 1 OS=Homo sapiens GN=GIGYF1 PE=1 SV=2	DMPK | PKB | CLK | Calmodulin-dependent protein kinase II alpha | Calmodulin-dependent protein kinase II | Calmodulin-dependent protein kinase IV | Casein kinase II | Casein Kinase II | Chk1 kinase | G protein-coupled receptor kinase 1 | PAK2 kinase | Phosphorylase kinase | PKC kinase | Pyruvate dehydrogenase kinase | 14-3-3 domain binding | GSK3 | CAMK2	0.397998	0.234371	1.84245
LLRSVSSDSL	SVpSSDSLGPPR	MGDPVLLRSVpSSDSLGPPRPA	PVLLRSVsSDSLGPP	pS431	CAMSAP3	Q9P1Y5	CAMP3_HUMAN Calmodulin-regulated spectrin-associated protein 3 OS=Homo sapiens GN=CAMSAP3 PE=1 SV=2	AMP-activated protein kinase | Calmodulin-dependent protein kinase I | Calmodulin-dependent protein kinase II | Calmodulin-dependent protein kinase IV | Casein Kinase I | Chk1 kinase | HMGCoA Reductase kinase | PAK2 kinase | PKC kinase | PKD | CHK1/2	0.382536	0.209885	1.66514
MSKLASFLGF	LApSFLGFSK	SQQSVMSKLApSFLGFSKQSPQ	SVMSKLAsFLGFSKQ	pS1403	PARP14;PARP14	Q460N5	PAR14_HUMAN Poly [ADP-ribose] polymerase 14 OS=Homo sapiens GN=PARP14 PE=1 SV=3	Calmodulin-dependent protein kinase II | Chk1 kinase | PAK2 kinase | PKA kinase | PKC kinase	0.381462	0.186455	1.73379
IMKSKSNPDF	pSNPDFLK	VSGYDIMKSKpSNPDFLKKDRS	YDIMKSKsNPDFLKK	pS993	MPRIP;MPRIP;MPRIP;MPRIP;MPRIP;MPRIP;MPRIP;MPRIP	Q6WCQ1	MPRIP_HUMAN Myosin phosphatase Rho-interacting protein OS=Homo sapiens GN=MPRIP PE=1 SV=3	AMP-activated protein kinase | Calmodulin-dependent protein kinase II | Casein kinase II | Casein Kinase II | Chk1 kinase | HMGCoA Reductase kinase | PAK2 kinase | PKA kinase | PKC kinase | Pyruvate dehydrogenase kinase | PKD	0.364735	0.173972	1.91757
PRRKMSFDII	MpSFDIIDK	KNLRLPRRKMpSFDIIDKSDVF	RLPRRKMsFDIIDKS	pS315	SUGP2;SUGP2;SUGP2;SUGP2	Q8IX01	SUGP2_HUMAN SURP and G-patch domain-containing protein 2 OS=Homo sapiens GN=SUGP2 PE=1 SV=2	Calmodulin-dependent protein kinase II | Calmodulin-dependent protein kinase II | PAK2 kinase | Pim1 | PKA kinase | PKC epsilon kinase | PKC kinase | ZIP kinase | PKA	0.358911	0.194955	1.43775
HQRSSSESYT	SSpSESYTQSFQSR	ETARSHQRSSpSESYTQSFQSR	RSHQRSSsESYTQSF	pS462	PI4K2A;PI4K2A	Q9BTU6	P4K2A_HUMAN Phosphatidylinositol 4-kinase type 2-alpha OS=Homo sapiens GN=PI4K2A PE=1 SV=1	p70S6K | CLK | Calmodulin-dependent protein kinase II | G protein-coupled receptor kinase 1 | PAK2 kinase | PKC kinase | MDC1 BRCT domain binding | PKB/AKT	0.358066	0.135725	1.37168
MQRNASVPNL	NApSVPNLR	SPLIVMQRNApSVPNLRGSEER	IVMQRNAsVPNLRGS	pS103	MTFR1L;MTFR1L;MTFR1L;MTFR1L;MTFR1L;MTFR1L;MTFR1L;MTFR1L;MTFR1L;MTFR1L	Q9H019	MFR1L_HUMAN Mitochondrial fission regulator 1-like OS=Homo sapiens GN=MTFR1L PE=1 SV=2	Calmodulin-dependent protein kinase I | Calmodulin-dependent protein kinase II alpha | Calmodulin-dependent protein kinase II | Calmodulin-dependent protein kinase IV | Chk1 kinase | PAK2 kinase | Phosphorylase kinase | PKC kinase | CAMK2	0.348215	0.187042	4.20126
LGKLVSYTNL	LVpSYTNLTQGAK	KVSSLLGKLVpSYTNLTQGAKE	SLLGKLVsYTNLTQG	pS88	SLC12A4;SLC12A4	Q9UP95	S12A4_HUMAN Solute carrier family 12 member 4 OS=Homo sapiens GN=SLC12A4 PE=1 SV=2	Calmodulin-dependent protein kinase II | Chk1 kinase | PAK2 kinase | PKA kinase | PKC kinase | PKD	0.344548	0.174203	2.09752
KSKIGSTENL	IGpSTENLK	DLKNVKSKIGpSTENLKHQPGG	NVKSKIGsTENLKHQ	pS579	MAPT;MAPT	P10636	TAU_HUMAN Microtubule-associated protein tau OS=Homo sapiens GN=MAPT PE=1 SV=5	PKC | PKA | AMPK | RCK | Casein Kinase II | PAK2 kinase | PKA kinase | PKC kinase | PKACa | GSK3A	0.344317	0.166094	1.34606
LQRIGSMSSV	IGpSMSSVTSNK	VSGTPLQRIGpSMSSVTSNKET	TPLQRIGsMSSVTSN	pS270	SSFA2;SSFA2;SSFA2	P28290	SSFA2_HUMAN Sperm-specific antigen 2 OS=Homo sapiens GN=SSFA2 PE=1 SV=3	Calmodulin-dependent protein kinase I | Calmodulin-dependent protein kinase II alpha | Calmodulin-dependent protein kinase II | Calmodulin-dependent protein kinase IV | Casein Kinase I | Chk1 kinase | PAK2 kinase | PKC kinase | PKD | CHK1/2	0.337069	0.152243	2.59973
KNRGLSAPDL	GLpSAPDLR	LSLSNKNRGLpSAPDLRSVGLT	SNKNRGLsAPDLRSV	pS1044	KIAA1462	Q9P266	JCAD_HUMAN Junctional protein associated with coronary artery disease OS=Homo sapiens GN=KIAA1462 PE=1 SV=3	Calmodulin-dependent protein kinase II | Calmodulin-dependent protein kinase II | Casein kinase II | Casein Kinase II | PAK2 kinase | PKC kinase | Pyruvate dehydrogenase kinase	0.330351	0.0259457	1.02389
MTRSESLTAE	SEpSLTAESR	EGGGLMTRSEpSLTAESRLVHT	GLMTRSEsLTAESRL	pS1491	HERC1;HERC1	Q15751	HERC1_HUMAN Probable E3 ubiquitin-protein ligase HERC1 OS=Homo sapiens GN=HERC1 PE=1 SV=2	b-Adrenergic Receptor kinase | Calmodulin-dependent protein kinase II alpha | Calmodulin-dependent protein kinase II | Calmodulin-dependent protein kinase IV | Chk1 kinase | PAK2 kinase | PKC kinase | PKB/AKT	0.328693	0.163328	1.11883
IKNAISLPQL	NAIpSLPQLNQAAYDSLVVGK	AISPIIKNAIpSLPQLNQAAYD	PIIKNAIsLPQLNQA	pS121	CDC42EP1	Q00587	BORG5_HUMAN Cdc42 effector protein 1 OS=Homo sapiens GN=CDC42EP1 PE=1 SV=1	AMP-activated protein kinase | PKA kinase	0.326436	0.168486	1.4207
LRKTVSEPNL	TVpSEPNLK	PEHFPLRKTVpSEPNLKLRYKP	FPLRKTVsEPNLKLR	pS155	HDAC7;HDAC7;HDAC7;HDAC7;HDAC7;HDAC7;HDAC7	Q8WUI4	HDAC7_HUMAN Histone deacetylase 7 OS=Homo sapiens GN=HDAC7 PE=1 SV=2	AMPK | AMP-activated protein kinase | Calmodulin-dependent protein kinase II | Chk1 kinase | G protein-coupled receptor kinase 1 | PAK2 kinase | PKA kinase | PKC kinase | PKD | CaMK1-alpha | MARK2 | PKD1 | TAK1	0.319389	0.161002	2.81774
LSRTPSQIIR	TPpSQIIR	SEHKNLSRTPpSQIIRKPDRER	KNLSRTPsQIIRKPD	pS415 /// pS415	OTUD4;OTUD4;OTUD4;HIN1L	Q7RTX8 /// Q01804	HIN1L_HUMAN Putative HIN1-like protein OS=Homo sapiens GN=HIN1L PE=5 SV=1 /// OTUD4_HUMAN OTU domain-containing protein 4 OS=Homo sapiens GN=OTUD4 PE=1 SV=3	Calmodulin-dependent protein kinase II | Calmodulin-dependent protein kinase II | Calmodulin-dependent protein kinase IV | Chk1 kinase | DNA dependent Protein kinase | PAK2 kinase | PKC kinase | PKD | CHK1/2	0.31419	0.14409	1.37315
LQKSSSLGNL	SSpSLGNLK	LLTSSLQKSSpSLGNLKKETSD	SSLQKSSsLGNLKKE	pS466	PPFIBP1;PPFIBP1;PPFIBP1	Q86W92	LIPB1_HUMAN Liprin-beta-1 OS=Homo sapiens GN=PPFIBP1 PE=1 SV=2	Calmodulin-dependent protein kinase II | Chk1 kinase | PAK2 kinase | PKA kinase | PKC kinase | MDC1 BRCT domain binding | PKD	0.305226	0.124268	3.45474
MKRAASLNYL	AApSLNYLNQPSAAPLQVSR	PSSSNMKRAApSLNYLNQPSAA	SNMKRAAsLNYLNQP	pS590	KLC4;KLC4	Q9NSK0	KLC4_HUMAN Kinesin light chain 4 OS=Homo sapiens GN=KLC4 PE=1 SV=3	AMP-activated protein kinase | Calmodulin-dependent protein kinase I | Calmodulin-dependent protein kinase II alpha | Calmodulin-dependent protein kinase II | Calmodulin-dependent protein kinase IV | Chk1 kinase | PAK2 kinase | PKA kinase | PKC kinase | PKA	0.305112	0.146822	3.06828
LIRADSVSEL	ADpSVSELPAPR	QSSRKLIRADpSVSELPAPRRL	RKLIRADsVSELPAP	pS473	CHAT;CHAT	P28329	CLAT_HUMAN Choline O-acetyltransferase OS=Homo sapiens GN=CHAT PE=1 SV=4	AMP-activated protein kinase | b-Adrenergic Receptor kinase | Calmodulin-dependent protein kinase I | Calmodulin-dependent protein kinase II alpha | Calmodulin-dependent protein kinase II | Calmodulin-dependent protein kinase IV | Casein Kinase II | Casein kinase II | Chk1 kinase | HMGCoA Reductase kinase | PAK2 kinase | Phosphorylase kinase | PKC kinase | CK2 | CAMK2 | PKD | CHK1/2	0.296438	0.114217	2.31713
LPRTSSEPEF	TSpSEPEFNSLPR	PELGGLPRTSpSEPEFNSLPRK	GGLPRTSsEPEFNSL	pS382	PRAM1;PRAM1	Q96QH2	PRAM_HUMAN PML-RARA-regulated adapter molecule 1 OS=Homo sapiens GN=PRAM1 PE=1 SV=2	Calmodulin-dependent protein kinase I | Calmodulin-dependent protein kinase II | Calmodulin-dependent protein kinase IV | Casein Kinase II | Casein kinase II | Chk1 kinase | G protein-coupled receptor kinase 1 | PAK2 kinase | PKC kinase | MDC1 BRCT domain binding | CK2 | PKD | CHK1/2	0.293741	0.106164	1.79862
LRSVSSYGNI	SVSpSYGNIR	PCTPRLRSVSpSYGNIRAVATA	PRLRSVSsYGNIRAV	pS722	RPTOR;RPTOR	Q8N122	RPTOR_HUMAN Regulatory-associated protein of mTOR OS=Homo sapiens GN=RPTOR PE=1 SV=1	AMP-activated protein kinase | MDC1 BRCT domain binding | CK1 | p90RSK	0.284214	0.0633285	2.50511
RPRSRSYSST	pSYSSTpSIEEAMK	NSLKARPRSRpSYSSTSIEEAM	KARPRSRsYSSTSIE	pS461, pS466	REPS2	Q8NFH8	REPS2_HUMAN RalBP1-associated Eps domain-containing protein 2 OS=Homo sapiens GN=REPS2 PE=1 SV=2	Akt kinase | Akt kinase | Calmodulin-dependent protein kinase II | Casein Kinase I | G protein-coupled receptor kinase 1 | PAK2 kinase | PKC kinase | PKB/AKT	0.282292	0.0944368	1.39591
LRSRASLIEV	ApSLIEVDLSDLK	PVEEPLRSRApSLIEVDLSDLK	EPLRSRAsLIEVDLS	pS1232	CAMSAP1	Q5T5Y3	CAMP1_HUMAN Calmodulin-regulated spectrin-associated protein 1 OS=Homo sapiens GN=CAMSAP1 PE=1 SV=2	AMP-activated protein kinase | AMP-activated protein kinase | Casein Kinase II | Casein kinase II | PKA kinase | PKC kinase | PKA | CK1 | CK2 | AURORA	0.278665	0.116016	1.01155
LPRSSSMAAG	SSpSMAAGLER	TENKTLPRSSpSMAAGLERNGR	KTLPRSSsMAAGLER	pS366	BAIAP2;BAIAP2;BAIAP2;BAIAP2;BAIAP2;BAIAP2	Q9UQB8	BAIP2_HUMAN Brain-specific angiogenesis inhibitor 1-associated protein 2 OS=Homo sapiens GN=BAIAP2 PE=1 SV=1	Calmodulin-dependent protein kinase II alpha | Calmodulin-dependent protein kinase II | Calmodulin-dependent protein kinase IV | Chk1 kinase | PAK2 kinase | PKC kinase | MDC1 BRCT domain binding | PKD | CHK1/2	0.27079	0.068588	2.18574
IHRSTSQGSI	STpSQGSINSPVYSR	VRDRMIHRSTpSQGSINSPVYS	RMIHRSTsQGSINSP	pS452	ABLIM1;ABLIM1;ABLIM1;ABLIM1;ABLIM1;ABLIM1;ABLIM1;ABLIM1;ABLIM1	O14639	ABLM1_HUMAN Actin-binding LIM protein 1 OS=Homo sapiens GN=ABLIM1 PE=1 SV=3	ATM_ATR | AMP-activated protein kinase | Calmodulin-dependent protein kinase I | Calmodulin-dependent protein kinase II | Calmodulin-dependent protein kinase IV | Casein Kinase I | Chk1 kinase | DNA dependent Protein kinase | PAK2 kinase | PKC kinase | PKD	0.268616	0.0979112	3.16633
VSRATSSSSG	ATpSSSSGSLSATGR	SSRVTVSRATpSSSSGSLSATG	VTVSRATsSSSGSLS	pS399	LMNB2;LMNB2	Q03252	LMNB2_HUMAN Lamin-B2 OS=Homo sapiens GN=LMNB2 PE=1 SV=3	Calmodulin-dependent protein kinase II | Calmodulin-dependent protein kinase II | Calmodulin-dependent protein kinase IV | Casein Kinase I | Chk1 kinase | PAK2 kinase | PKC kinase | PKD	0.266969	0.0512086	1.49333
HKRQMSVPGI	QMpSVPGIFNPHEIPEEMCD	ADEEKHKRQMpSVPGIFNPHEI	EKHKRQMsVPGIFNP	pS1055	XPO1	O14980	XPO1_HUMAN Exportin-1 OS=Homo sapiens GN=XPO1 PE=1 SV=1	CaMKIIbeta_CaMKIIgamma | Calmodulin-dependent protein kinase II | PAK2 kinase | Phosphorylase kinase | PKA kinase | PKC kinase | PKA | CAMK2	0.262183	0.0895161	1.22322
LPRTSSDPVL	TSpSDPVLLK	MPISALPRTSpSDPVLLKAPAP	SALPRTSsDPVLLKA	pS180	SH2D3A;SH2D3A	Q9BRG2	SH23A_HUMAN SH2 domain-containing protein 3A OS=Homo sapiens GN=SH2D3A PE=1 SV=1	Calmodulin-dependent protein kinase I | Calmodulin-dependent protein kinase II | Calmodulin-dependent protein kinase IV | Chk1 kinase | PAK2 kinase | PKC kinase | MDC1 BRCT domain binding | PKD | CHK1/2	0.260224	0.0870377	2.11083
IKRSVSDITL	SVpSDITLQSSSQK	PSEQKIKRSVpSDITLQSSSQK	QKIKRSVsDITLQSS	pS1655	AKAP6	Q13023	AKAP6_HUMAN A-kinase anchor protein 6 OS=Homo sapiens GN=AKAP6 PE=1 SV=3	AMP-activated protein kinase | Calmodulin-dependent protein kinase I | Calmodulin-dependent protein kinase II | Calmodulin-dependent protein kinase IV | Casein Kinase I | Chk1 kinase | PAK2 kinase | PKA kinase | PKC kinase | PKA | PKD	0.259296	0.0948345	1.92749
LFRSQSADAP	SQpSADAPGPTER	PGEEKLFRSQpSADAPGPTERE	EKLFRSQsADAPGPT	pS159	HOMER3;HOMER3	Q9NSC5	HOME3_HUMAN Homer protein homolog 3 OS=Homo sapiens GN=HOMER3 PE=1 SV=2	Calmodulin-dependent protein kinase II | Calmodulin-dependent protein kinase II | Calmodulin-dependent protein kinase IV | Chk1 kinase | G protein-coupled receptor kinase 1 | PAK2 kinase | PKC kinase | PKD | CHK1/2	0.247203	0.0720489	1.52811
NQRAASQINV	AApSQINVCGVR	VSQLKNQRAApSQINVCGVRKR	LKNQRAAsQINVCGV	pS312	KANK1;KANK1	Q14678	KANK1_HUMAN KN motif and ankyrin repeat domain-containing protein 1 OS=Homo sapiens GN=KANK1 PE=1 SV=3	Calmodulin-dependent protein kinase II | Calmodulin-dependent protein kinase II | DNA dependent Protein kinase | PAK2 kinase | PKC kinase	0.245197	0.079175	1.83354
PQRSGSVSNY	SGpSVSNYR	SGTATPQRSGpSVSNYRSCQRS	ATPQRSGsVSNYRSC	pS496	PRKAA1	Q13131	AAPK1_HUMAN 5'-AMP-activated protein kinase catalytic subunit alpha-1 OS=Homo sapiens GN=PRKAA1 PE=1 SV=4	DMPK | PKB | PAKB | CaMKIIbeta_CaMKIIgamma | Calmodulin-dependent protein kinase II | PAK2 kinase | Phosphorylase kinase | PKC kinase | CAMK2 | PKB/AKT | AMPKA1	0.239769	0.0917736	1.77595
ISRSLSGTVV	SLpSGTVVSER	ENLRRISRSLpSGTVVSEREEA	RRISRSLsGTVVSER	pS1420	USP54	Q70EL1	UBP54_HUMAN Inactive ubiquitin carboxyl-terminal hydrolase 54 OS=Homo sapiens GN=USP54 PE=1 SV=4	Calmodulin-dependent protein kinase I | Calmodulin-dependent protein kinase II | Calmodulin-dependent protein kinase IV | Chk1 kinase | PAK2 kinase | PKC kinase | PKB/AKT | PKD	0.239724	0.0524332	1.45697
LSKASSFADM	ASpSFADMMGILK	DDCVSLSKASpSFADMMGILKD	VSLSKASsFADMMGI	pS238	MTFR1L;MTFR1L;MTFR1L	Q9H019	MFR1L_HUMAN Mitochondrial fission regulator 1-like OS=Homo sapiens GN=MTFR1L PE=1 SV=2	Calmodulin-dependent protein kinase II | Casein kinase II | Casein Kinase II | Chk1 kinase | PAK2 kinase | PKA kinase | PKC kinase | Pyruvate dehydrogenase kinase | MDC1 BRCT domain binding | PKD	0.236262	0.0559575	2.65828
LARSRSAVTL	pSAVTLPR	PTLSFLARSRpSAVTLPRNGRD	SFLARSRsAVTLPRN	pS313	MAP7D1	Q3KQU3	MA7D1_HUMAN MAP7 domain-containing protein 1 OS=Homo sapiens GN=MAP7D1 PE=1 SV=1	Calmodulin-dependent protein kinase I | Calmodulin-dependent protein kinase II | Calmodulin-dependent protein kinase IV | Casein Kinase I | Chk1 kinase | PAK2 kinase | PKC kinase | PKD | CHK1/2	0.228508	0.0449357	2.49329
IHRRISMEDL	IpSMEDLNK	CLRNRIHRRIpSMEDLNKRLSL	NRIHRRIsMEDLNKR	pS137	CDK17;CDK17;CDK17;CDK17	Q00537	CDK17_HUMAN Cyclin-dependent kinase 17 OS=Homo sapiens GN=CDK17 PE=1 SV=2	AMP-activated protein kinase | AMP-activated protein kinase | Aurora-A kinase | Calmodulin-dependent protein kinase I | Calmodulin-dependent protein kinase II alpha | Calmodulin-dependent protein kinase II | Calmodulin-dependent protein kinase IV | Casein Kinase II | Casein kinase II | Chk1 kinase | PAK2 kinase | PKA kinase | PKC epsilon kinase | PKC kinase | Pyruvate dehydrogenase kinase | PKA | PKD	0.225943	0.066044	2.65856
MVRNSSQVGM	NSpSQVGMYTVSLFSK	KEGAFMVRNSpSQVGMYTVSLF	AFMVRNSsQVGMYTV	pS325	BMX	P51813	BMX_HUMAN Cytoplasmic tyrosine-protein kinase BMX OS=Homo sapiens GN=BMX PE=1 SV=1	AMP-activated protein kinase | Calmodulin-dependent protein kinase I | Calmodulin-dependent protein kinase II | Calmodulin-dependent protein kinase IV | Chk1 kinase | DNA dependent Protein kinase | HMGCoA Reductase kinase | PAK2 kinase | PKC kinase | MDC1 BRCT domain binding	0.22325	0.0579185	1.77943
LQRLPSSSSE	LPpSSSSEMGSQDGSPLR	LKSARLQRLPpSSSSEMGSQDG	ARLQRLPsSSSEMGS	pS72	GGT7;GGT7	Q9UJ14	GGT7_HUMAN Gamma-glutamyltransferase 7 OS=Homo sapiens GN=GGT7 PE=1 SV=2	DMPK | RCK | p70S6K | CLK | Calmodulin-dependent protein kinase II | Calmodulin-dependent protein kinase IV | Casein Kinase I | Chk1 kinase | DNA dependent Protein kinase | PAK2 kinase | PKC kinase | PKD | CHK1/2	0.218271	0.0408975	1.43354
SNRSNSMLEL	SNpSMLELAPK	GPVDPSNRSNpSMLELAPKVAS	DPSNRSNsMLELAPK	pS149	CGN;CGN;CGN	Q9P2M7	CING_HUMAN Cingulin OS=Homo sapiens GN=CGN PE=1 SV=2	CK2 | PAKB | Calmodulin-dependent protein kinase II | Casein Kinase II | Casein kinase II | PAK2 kinase | PKC kinase | CK2	0.213501	0.0366503	1.77504
RTRANSMEGL	ANpSMEGLMPR	LAKLQRTRANpSMEGLMPRWVP	LQRTRANsMEGLMPR	pS576	ADCY6	O43306	ADCY6_HUMAN Adenylate cyclase type 6 OS=Homo sapiens GN=ADCY6 PE=1 SV=2	PKB | Akt kinase | Calmodulin-dependent protein kinase II | Casein Kinase II | p70 Ribosomal S6 kinase | PAK2 kinase | PKC kinase	0.209674	0.0372862	1.07162
VKRVQSSPNL	VQpSSPNLLAAGR	VTLTSVKRVQpSSPNLLAAGRD	TSVKRVQsSPNLLAA	pS13 /// pS27 /// pS13	SORBS2;SORBS2;SORBS2;SORBS2;SORBS2;SORBS2;SORBS2;SORBS2;SORBS2;SORBS2;SORBS2;SORBS2	O94875-9 /// O94875-11 /// O94875-12	SRBS2_HUMAN Isoform 9 of Sorbin and SH3 domain-containing protein 2 OS=Homo sapiens GN=SORBS2 /// SRBS2_HUMAN Isoform 11 of Sorbin and SH3 domain-containing protein 2 OS=Homo sapiens GN=SORBS2 /// SRBS2_HUMAN Isoform 12 of Sorbin and SH3 domain-containing protein 2 OS=Homo sapiens GN=SORBS2	AMP-activated protein kinase | Calmodulin-dependent protein kinase I | Calmodulin-dependent protein kinase II | Calmodulin-dependent protein kinase IV | Chk1 kinase | PAK2 kinase | PKA kinase | PKC kinase | PKA | PKD	0.205922	0.0202413	2.99488
RNRSASITNL	SApSITNLSLDR	GKSPARNRSApSITNLSLDRSG	PARNRSAsITNLSLD	pS307	PIKFYVE;PIKFYVE	Q9Y2I7	FYV1_HUMAN 1-phosphatidylinositol 3-phosphate 5-kinase OS=Homo sapiens GN=PIKFYVE PE=1 SV=3	p70S6K | PKB | Akt kinase | Calmodulin-dependent protein kinase II | p70 Ribosomal S6 kinase | PAK2 kinase | Phosphorylase kinase | PKC kinase | PKB/AKT | Akt1	0.205548	0.0579316	3.27569
RARSGTFDLL	SGpTFDLLEMDR	LGPAQRARSGpTFDLLEMDRLE	AQRARSGtFDLLEMD	pT406	PANK4;PANK4;PANK4;PANK4	Q9NVE7	PANK4_HUMAN Pantothenate kinase 4 OS=Homo sapiens GN=PANK4 PE=1 SV=1	PKB | CaMKIIbeta_CaMKIIgamma | Akt kinase | Calmodulin-dependent protein kinase II | PAK2 kinase | PKC kinase	0.203822	0.0273876	1.10815
LRRSFSEDTL	SFpSEDTLMDGPAR	TWQGPLRRSFpSEDTLMDGPAR	GPLRRSFsEDTLMDG	pS125	SH2D3A;SH2D3A	Q9BRG2	SH23A_HUMAN SH2 domain-containing protein 3A OS=Homo sapiens GN=SH2D3A PE=1 SV=1	AMP-activated protein kinase | Calmodulin-dependent protein kinase I | Calmodulin-dependent protein kinase II | Calmodulin-dependent protein kinase IV | Casein Kinase I | Chk1 kinase | G protein-coupled receptor kinase 1 | PAK2 kinase | PKC kinase | ZIP kinase | PKD | CHK1/2	0.201773	0.0393473	2.93215
LQKSISNPPG	SIpSNPPGSNLR	FNISNLQKSIpSNPPGSNLRTT	SNLQKSIsNPPGSNL	pS2372	WNK1;WNK1;WNK1	Q9H4A3	WNK1_HUMAN Serine/threonine-protein kinase WNK1 OS=Homo sapiens GN=WNK1 PE=1 SV=2	Calmodulin-dependent protein kinase II | Chk1 kinase | PAK2 kinase | PKA kinase | PKC kinase | PKD	0.196619	0.0477924	1.16536
LLKTGSSGAL	TGpSSGALGPPER	SRRFGLLKTGpSSGALGPPERR	FGLLKTGsSGALGPP	pS427	PPP1R12C;PPP1R12C;PPP1R12C;PPP1R12C	Q9BZL4	PP12C_HUMAN Protein phosphatase 1 regulatory subunit 12C OS=Homo sapiens GN=PPP1R12C PE=1 SV=1	AMP-activated protein kinase | Calmodulin-dependent protein kinase II | Chk1 kinase | HMGCoA Reductase kinase | PAK2 kinase | PKA kinase | PKC kinase | PKD	0.196048	0.0122787	1.88473
LGRSGSYSYL	SGpSYSYLEER	RYDSLLGRSGpSYSYLEERKPY	SLLGRSGsYSYLEER	pS910	PPP1R12A;PPP1R12A;PPP1R12A	O14974	MYPT1_HUMAN Protein phosphatase 1 regulatory subunit 12A OS=Homo sapiens GN=PPP1R12A PE=1 SV=1	Calmodulin-dependent protein kinase I | Calmodulin-dependent protein kinase II alpha | Calmodulin-dependent protein kinase II | Calmodulin-dependent protein kinase IV | Chk1 kinase | PAK2 kinase | PKC kinase | PKB/AKT | PKD | CHK1/2 | NuaK1	0.195884	0.0562899	3.38583
LKRAASAIYR	AApSAIYR	DRPKGLKRAApSAIYRLFDYRG	KGLKRAAsAIYRLFD	pS106	RALY	Q9UKM9-2	RALY_HUMAN Isoform 1 of RNA-binding protein Raly OS=Homo sapiens GN=RALY	Calmodulin-dependent protein kinase II | Calmodulin-dependent protein kinase II | Calmodulin-dependent protein kinase IV | Chk1 kinase | PAK2 kinase | PKA kinase | PKC kinase | PKA | PKD | CHK1/2	0.194925	0.0385926	1.77736
IIRSQSFAGF	SQpSFAGFSGLQER	GGPNGIIRSQpSFAGFSGLQER	NGIIRSQsFAGFSGL	pS21	FAM65B;FAM65B;FAM65B;FAM65B	Q9Y4F9	FA65B_HUMAN Protein FAM65B OS=Homo sapiens GN=FAM65B PE=1 SV=4	AMP-activated protein kinase | Calmodulin-dependent protein kinase I | Calmodulin-dependent protein kinase II alpha | Calmodulin-dependent protein kinase II | Calmodulin-dependent protein kinase IV | Chk1 kinase | HMGCoA Reductase kinase | PAK2 kinase | PKC kinase | PKD	0.192635	0.00719424	2.4769
GGKSLSMVDL	SLpSMVDLQDAR	LQMANGGKSLpSMVDLQDARTL	ANGGKSLsMVDLQDA	pS747	DAB2IP;DAB2IP	Q5VWQ8	DAB2P_HUMAN Disabled homolog 2-interacting protein OS=Homo sapiens GN=DAB2IP PE=1 SV=2	Casein kinase II | Casein Kinase II | PAK2 kinase | PKA kinase | PKC kinase | Pyruvate dehydrogenase kinase	0.181148	0.0359971	1.36177
LCRTGSCSEL	TGpSCSELDACPSK	KNSKSLCRTGpSCSELDACPSK	KSLCRTGsCSELDAC	pS1698	KIF13A;KIF13A;KIF13A	Q9H1H9	KI13A_HUMAN Kinesin-like protein KIF13A OS=Homo sapiens GN=KIF13A PE=1 SV=2	Calmodulin-dependent protein kinase I | Calmodulin-dependent protein kinase II | Calmodulin-dependent protein kinase IV | Casein Kinase II | Casein kinase II | Chk1 kinase | PAK2 kinase | PKC kinase | CK2 | PKB/AKT | PKD | CHK1/2	0.177426	0.0399123	2.25471
VQRRFSEGVL	FpSEGVLQSPSQDQEK	RPTSLVQRRFpSEGVLQSPSQD	SLVQRRFsEGVLQSP	pS429	TNKS1BP1	Q9C0C2	TB182_HUMAN 182 kDa tankyrase-1-binding protein OS=Homo sapiens GN=TNKS1BP1 PE=1 SV=4	DMPK | PKA | AuroraC_AuroraB | PAKA | AMP-activated protein kinase | Calmodulin-dependent protein kinase I | Calmodulin-dependent protein kinase II | Calmodulin-dependent protein kinase IV | Chk1 kinase | G protein-coupled receptor kinase 1 | PAK2 kinase | PKA kinase | PKC epsilon kinase | PKC kinase | PKD	0.176391	0.0322928	1.1365
LKNAISLPTI	NAIpSLPTIGGSQALMLPLLSPVTFNSK	TPSPVLKNAIpSLPTIGGSQAL	PVLKNAIsLPTIGGS	pS108	CDC42EP3;CDC42EP3	Q9UKI2	BORG2_HUMAN Cdc42 effector protein 3 OS=Homo sapiens GN=CDC42EP3 PE=1 SV=1	AMP-activated protein kinase | Casein Kinase I | PKA kinase	0.173305	0.0210533	1.64319
IRKALSFDNR	ALpSFDNR	ELENNIRKALpSFDNRGEEHRA	NNIRKALsFDNRGEE	pS368	PRKCE;PRKCE	Q02156	KPCE_HUMAN Protein kinase C epsilon type OS=Homo sapiens GN=PRKCE PE=1 SV=1	Calmodulin-dependent protein kinase II | Chk1 kinase | PAK2 kinase | PKA kinase | PKC kinase | PKD | PKCE | PKCA	0.168606	0.0242978	1.36803
PKKSDSNASF	SDpSNASFLR	QRRKRPKKSDpSNASFLRAARA	KRPKKSDsNASFLRA	pS31	ANK2;ANK2;ANK2;ANK2;ANK2;ANK2	Q01484	ANK2_HUMAN Ankyrin-2 OS=Homo sapiens GN=ANK2 PE=1 SV=4	ACTR2_ACTR2B_TGFbR2 | PAKB | b-Adrenergic Receptor kinase | Casein Kinase I | PAK2 kinase | PKA kinase | PKC kinase	0.167521	0.0157446	1.22551
MNRNLSNEEL	NLpSNEELTK	HSPVQMNRNLpSNEELTKSKPS	VQMNRNLsNEELTKS	pS403	FCHO2	Q0JRZ9	FCHO2_HUMAN FCH domain only protein 2 OS=Homo sapiens GN=FCHO2 PE=1 SV=2	Calmodulin-dependent protein kinase I | Calmodulin-dependent protein kinase II | Calmodulin-dependent protein kinase IV | Casein Kinase II | Casein kinase II | Chk1 kinase | PAK2 kinase | PKC kinase | CK2	0.164582	0.0306447	2.11223
FQRAQSLLST	AQpSLLSTDR	AAVVEFQRAQpSLLSTDREASI	VEFQRAQsLLSTDRE	pS14	PSMD11;PSMD11	O00231	PSD11_HUMAN 26S proteasome non-ATPase regulatory subunit 11 OS=Homo sapiens GN=PSMD11 PE=1 SV=3	Calmodulin-dependent protein kinase II alpha | Calmodulin-dependent protein kinase II | Calmodulin-dependent protein kinase IV | Casein Kinase I | G protein-coupled receptor kinase 1 | PAK2 kinase | PKC kinase	0.164074	0.00862295	1.69899
AARNLSMPDL	NLpSMPDLENR	LKMCFAARNLpSMPDLENRLIE	CFAARNLsMPDLENR	pS258	SNTB2;SNTB2;SNTB2	Q13425	SNTB2_HUMAN Beta-2-syntrophin OS=Homo sapiens GN=SNTB2 PE=1 SV=1	Calmodulin-dependent protein kinase II | Calmodulin-dependent protein kinase II | Casein kinase II | Casein Kinase II | PAK2 kinase | PKC kinase | Pyruvate dehydrogenase kinase	0.161568	0.00584432	1.81003
LKSRNSFSSY	NpSFSSYAQLPK	EGREQLKSRNpSFSSYAQLPKP	EQLKSRNsFSSYAQL	pS93	VIPAS39;VIPAS39	Q9H9C1	SPE39_HUMAN Spermatogenesis-defective protein 39 homolog OS=Homo sapiens GN=VIPAS39 PE=1 SV=1	Casein Kinase I | PKA kinase | PKC kinase | PKA | CK1	0.160971	0.0138713	1.24725
KRRSMSIDDT	pSMpSIDDTPR	DQDDLKRRSMpSIDDTPRGSWA	DLKRRSMsIDDTPRG	pS180, pS182	DOCK7;DOCK7	Q96N67	DOCK7_HUMAN Dedicator of cytokinesis protein 7 OS=Homo sapiens GN=DOCK7 PE=1 SV=4	Akt kinase | Calmodulin-dependent protein kinase II | Casein kinase II | Casein Kinase II | G protein-coupled receptor kinase 1 | p70 Ribosomal S6 kinase | PAK2 kinase | Phosphorylase kinase | PKC kinase | Pyruvate dehydrogenase kinase | ZIP kinase	0.156851	0.0032848	1.31068
LSRSRTASLT	pTApSLTSAASVDGNR	SCMTRLSRSRpTASLTSAASVD	TRLSRSRtASLTSAA	pT330, pS332	NDRG2;NDRG2;NDRG2;NDRG2	Q9UN36	NDRG2_HUMAN Protein NDRG2 OS=Homo sapiens GN=NDRG2 PE=1 SV=2	DMPK | RCK | PKB | Calmodulin-dependent protein kinase II | Calmodulin-dependent protein kinase IV | Chk1 kinase | G protein-coupled receptor kinase 1 | PAK2 kinase | PKC kinase | PKB/AKT | PKD | CHK1/2 | SGK1	0.15316	0.0206124	1.42398
PRRLASTSDI	LApSTSDIEEK	VAPTIPRRLApSTSDIEEKENR	TIPRRLAsTSDIEEK	pS507	PPP1R12A;PPP1R12A;PPP1R12A;PPP1R12A	O14974	MYPT1_HUMAN Protein phosphatase 1 regulatory subunit 12A OS=Homo sapiens GN=PPP1R12A PE=1 SV=1	Calmodulin-dependent protein kinase II | Calmodulin-dependent protein kinase II | Casein kinase II | Casein Kinase II | PAK2 kinase | PKC kinase | Pyruvate dehydrogenase kinase | ZIP kinase	0.152891	0.00876325	1.63149
MHRQETVDCL	QEpTVDCLK	TVASCMHRQEpTVDCLKKFNAR	SCMHRQEtVDCLKKF	pT286 /// pT287	CAMK2D;CAMK2D;CAMK2D;CAMK2D;CAMK2D;CAMK2A	Q9UQM7 /// Q13557	KCC2A_HUMAN Calcium/calmodulin-dependent protein kinase type II subunit alpha OS=Homo sapiens GN=CAMK2A PE=1 SV=2 /// KCC2D_HUMAN Calcium/calmodulin-dependent protein kinase type II subunit delta OS=Homo sapiens GN=CAMK2D PE=1 SV=3	CaMKIIbeta_CaMKIIgamma | AMP-activated protein kinase | b-Adrenergic Receptor kinase | Calmodulin-dependent protein kinase I | Calmodulin-dependent protein kinase II alpha | Calmodulin-dependent protein kinase II | Calmodulin-dependent protein kinase IV | Chk1 kinase | PAK2 kinase | PKC kinase | CAMK2 | CaMK2-alpha	0.147549	0.0172544	2.61517
LRKTGSYGAL	TGpSYGALAEITASK	TWRLGLRKTGpSYGALAEITAS	LGLRKTGsYGALAEI	pS445	PPP1R12A;PPP1R12A;PPP1R12A;PPP1R12A	O14974	MYPT1_HUMAN Protein phosphatase 1 regulatory subunit 12A OS=Homo sapiens GN=PPP1R12A PE=1 SV=1	AMP-activated protein kinase | Calmodulin-dependent protein kinase II | Chk1 kinase | PAK2 kinase | PKA kinase | PKC kinase | PKD	0.143527	0.0141968	3.2292
LPRSFSLDPL	SFpSLDPLMER	KQRSTLPRSFpSLDPLMERRWD	STLPRSFsLDPLMER	pS120	TENC1;TENC1;TENC1	Q63HR2	TENC1_HUMAN Tensin-like C1 domain-containing phosphatase OS=Homo sapiens GN=TENC1 PE=1 SV=2	Calmodulin-dependent protein kinase I | Calmodulin-dependent protein kinase II alpha | Calmodulin-dependent protein kinase II | Calmodulin-dependent protein kinase IV | Chk1 kinase | PAK2 kinase | PKC kinase | PKD | CHK1/2	0.143363	0.00167196	1.56204
MTKSDSLPSF	SDpSLPSFR	EGRTHMTKSDpSLPSFRVSTLP	THMTKSDsLPSFRVS	pS2523	MAST4;MAST4;MAST4;MAST4;MAST4	O15021	MAST4_HUMAN Microtubule-associated serine/threonine-protein kinase 4 OS=Homo sapiens GN=MAST4 PE=1 SV=3	b-Adrenergic Receptor kinase | Calmodulin-dependent protein kinase II | Casein Kinase I | Chk1 kinase | PAK2 kinase | PKA kinase | PKC kinase	0.129816	0.0114835	2.23065
HNKSATYSVG	SApTYSVGMQK	STSSMHNKSApTYSVGMQKTYS	SMHNKSAtYSVGMQK	pT503 /// pT606	RHPN2;RHPN2;RHPN2P1	A8MT19 /// Q8IUC4	RHN2P_HUMAN Putative rhophilin-2-like protein RHPN2P1 OS=Homo sapiens GN=RHPN2P1 PE=5 SV=2 /// RHPN2_HUMAN Rhophilin-2 OS=Homo sapiens GN=RHPN2 PE=1 SV=1	PAK2 kinase | PKA kinase | PKC kinase	0.129668	0.0122247	1.18963
LKHSRSEPQY	pSEPQYFSSAK	FRWTSLKHSRpSEPQYFSSAKY	TSLKHSRsEPQYFSS	pS627	MLL;MLL	Q03164	KMT2A_HUMAN Histone-lysine N-methyltransferase 2A OS=Homo sapiens GN=KMT2A PE=1 SV=5	G protein-coupled receptor kinase 1 | PKA kinase	0.126933	0.00781776	1.23914
SRKAISSANL	AIpSSANLLVR	PRQKLSRKAIpSSANLLVRSGS	KLSRKAIsSANLLVR	pS176	EML3;EML3;EML3;EML3	Q32P44	EMAL3_HUMAN Echinoderm microtubule-associated protein-like 3 OS=Homo sapiens GN=EML3 PE=1 SV=1	PAK2 kinase | PKA kinase | PKC kinase	0.118639	0.0124194	2.39294
RPRSNSTETL	SNpSTETLSPAK	RGKRFRPRSNpSTETLSPAKSP	RFRPRSNsTETLSPA	pS857	ADAM22	Q9P0K1	ADA22_HUMAN Disintegrin and metalloproteinase domain-containing protein 22 OS=Homo sapiens GN=ADAM22 PE=1 SV=1	p70S6K | PKB | CLK | Akt kinase | Calmodulin-dependent protein kinase II | Casein Kinase I | Casein Kinase II | PAK2 kinase | PKC kinase	0.109419	0.00400152	1.52091
MRDRRSGVAL	pSGVALPGAAGTPADSEAGLLEAAR	ASGGRMRDRRpSGVALPGAAGT	GRMRDRRsGVALPGA	pS47	PLCL1;PLCL1	Q15111	PLCL1_HUMAN Inactive phospholipase C-like protein 1 OS=Homo sapiens GN=PLCL1 PE=1 SV=3	AMP-activated protein kinase | AMP-activated protein kinase | Casein Kinase I | PKA kinase | PKC kinase | PKA	0.10915	0.00447519	1.05288
RRRSNTLDIM	SNpTLDIMDGR	DRRGDRRRSNpTLDIMDGRINH	GDRRRSNtLDIMDGR	pT1959	FRYL;FRYL;FRYL	O94915	FRYL_HUMAN Protein furry homolog-like OS=Homo sapiens GN=FRYL PE=1 SV=2	Akt kinase | Akt kinase | Calmodulin-dependent protein kinase II | p70 Ribosomal S6 kinase | PAK2 kinase | PKC kinase	0.104266	0.00245427	1.5199
KERAMSTTSI	AMpSTTSISSPQPGK	EIFKQKERAMpSTTSISSPQPG	KQKERAMsTTSISSP	pS269	DBNL;DBNL;DBNL;DBNL;DBNL;DBNL	Q9UJU6	DBNL_HUMAN Drebrin-like protein OS=Homo sapiens GN=DBNL PE=1 SV=1	CLK | PAKB | CaMKIIbeta_CaMKIIgamma | Calmodulin-dependent protein kinase II | Casein Kinase I | PAK2 kinase | PKC kinase	0.103973	0.00610619	1.00852
FRRSDSFPER	SDpSFPER	DREGPFRRSDpSFPERRAPRKG	GPFRRSDsFPERRAP	pS251	NELFE;NELFE;NELFE;NELFE;NELFE;NELFE	P18615	NELFE_HUMAN Negative elongation factor E OS=Homo sapiens GN=NELFE PE=1 SV=3	b-Adrenergic Receptor kinase | Calmodulin-dependent protein kinase II alpha | Calmodulin-dependent protein kinase II | Calmodulin-dependent protein kinase IV | Casein Kinase II | Casein kinase II | Doublecortin kinase-1 kinase | PAK2 kinase | PKC kinase | ZIP kinase | 14-3-3 domain binding | CK2	0.103374	0.00544955	1.11818
KVRMNSYPYL	MNpSYPYLADR	PSSQRKVRMNpSYPYLADRHYS	QRKVRMNsYPYLADR	pS204	RBM7;RBM7;RBM7	Q9Y580	RBM7_HUMAN RNA-binding protein 7 OS=Homo sapiens GN=RBM7 PE=1 SV=1	AMP-activated protein kinase | Calmodulin-dependent protein kinase II | HMGCoA Reductase kinase | PAK2 kinase | PKC kinase	0.102446	0.00186544	1.19068
KRRTQSLSAL	TQpSLSALPK	PLPPGKRRTQpSLSALPKERDS	PGKRRTQsLSALPKE	pS173	CIC;CIC	Q96RK0	CIC_HUMAN Protein capicua homolog OS=Homo sapiens GN=CIC PE=1 SV=2	Akt kinase | Calmodulin-dependent protein kinase II | p70 Ribosomal S6 kinase | PAK2 kinase | PKC kinase | ZIP kinase | PKB/AKT | RSK2 | p90RSK	0.101312	0.00610911	2.06097
LKKAASEELL	AApSEELLEK	PATGVLKKAApSEELLEKSSYP	GVLKKAAsEELLEKS	pS515	FGD6;FGD6	Q6ZV73	FGD6_HUMAN FYVE, RhoGEF and PH domain-containing protein 6 OS=Homo sapiens GN=FGD6 PE=1 SV=2	AMP-activated protein kinase | Calmodulin-dependent protein kinase II | Casein Kinase II | Chk1 kinase | G protein-coupled receptor kinase 1 | PAK2 kinase | PKA kinase | PKC kinase | PKD	0.0983736	0.00204494	1.85591
LQSSRSNPSI	pSNPSIQATLNK	RSSSGLQSSRpSNPSIQATLNK	SGLQSSRsNPSIQAT	pS329	CRTC3	Q6UUV7	CRTC3_HUMAN CREB-regulated transcription coactivator 3 OS=Homo sapiens GN=CRTC3 PE=1 SV=2	Casein Kinase I | CK1	0.0983683	0.00177418	1.83858
PHRVLSTSST	VLpSTSSTLTR	LSPHVPHRVLpSTSSTLTRDYN	HVPHRVLsTSSTLTR	pS1483	ITGB4;ITGB4;ITGB4	P16144	ITB4_HUMAN Integrin beta-4 OS=Homo sapiens GN=ITGB4 PE=1 SV=5	Calmodulin-dependent protein kinase II | Calmodulin-dependent protein kinase II | Casein Kinase I | G protein-coupled receptor kinase 1 | PAK2 kinase | PKC kinase	0.0966108	0.00202086	1.2947
RRRAASDGQY	AApSDGQYENQSPEATSPR	PPAPLRRRAApSDGQYENQSPE	PLRRRAAsDGQYENQ	pS899	TNS1;TNS1;TNS1;TNS1	Q9HBL0	TENS1_HUMAN Tensin-1 OS=Homo sapiens GN=TNS1 PE=1 SV=2	p70S6K | Akt kinase | Calmodulin-dependent protein kinase II | PAK2 kinase | PKC kinase | ZIP kinase	0.0952287	8.06279e-05	1.09396
VTKASSFSGI	ASpSFSGISVLTR	NLKPAVTKASpSFSGISVLTRG	PAVTKASsFSGISVL	pS349	R3HDM1;R3HDM1;R3HDM1;R3HDM1;R3HDM1;R3HDM1;R3HDM1	Q15032	R3HD1_HUMAN R3H domain-containing protein 1 OS=Homo sapiens GN=R3HDM1 PE=1 SV=3	NEK1_NEK5_NEK3_NEK4_NEK11_NEK2 | CaMKIIbeta_CaMKIIgamma | Calmodulin-dependent protein kinase II | Chk1 kinase | PAK2 kinase | PKA kinase | PKC kinase | MDC1 BRCT domain binding | PKD	0.0936596	0.00240936	1.22997
LQRSLSSPPS	SLpSSPPSSK	NSGVNLQRSLpSSPPSSKRPKT	VNLQRSLsSPPSSKR	pS264	NFIB;NFIB;NFIB;NFIB;NFIB;NFIB	O00712	NFIB_HUMAN Nuclear factor 1 B-type OS=Homo sapiens GN=NFIB PE=1 SV=2	Calmodulin-dependent protein kinase II | Calmodulin-dependent protein kinase II | Calmodulin-dependent protein kinase IV | Chk1 kinase | G protein-coupled receptor kinase 1 | PAK2 kinase | PKC kinase | 14-3-3 domain binding | GSK3 | PKD | CHK1/2	0.0913632	0.00214992	1.23783
LRRNESLTAT	NEpSLTATDGLR	NLSCALRRNEpSLTATDGLRGV	CALRRNEsLTATDGL	pS1002	SH3PXD2A;SH3PXD2A;SH3PXD2A;SH3PXD2A	Q5TCZ1	SPD2A_HUMAN SH3 and PX domain-containing protein 2A OS=Homo sapiens GN=SH3PXD2A PE=1 SV=1	b-Adrenergic Receptor kinase | Calmodulin-dependent protein kinase II alpha | Calmodulin-dependent protein kinase II | Calmodulin-dependent protein kinase IV | Chk1 kinase | Doublecortin kinase-1 kinase | G protein-coupled receptor kinase 1 | PAK2 kinase | PKC kinase | ZIP kinase | PKD | CHK1/2	0.0894722	0.000485255	2.21297
SARLGSSSNL	LGpSSSNLQFK	NSLPSSARLGpSSSNLQFKAER	PSSARLGsSSNLQFK	pS1263	DLG5	Q8TDM6	DLG5_HUMAN Disks large homolog 5 OS=Homo sapiens GN=DLG5 PE=1 SV=4	Calmodulin-dependent protein kinase II | Calmodulin-dependent protein kinase II | PAK2 kinase | PKC kinase	0.0894362	0.00259945	1.5383
MGRAISTGSL	AIpSTGSLASSTLNK	VRGFNMGRAIpSTGSLASSTLN	FNMGRAIsTGSLASS	pS908	PTPN13	Q12923	PTN13_HUMAN Tyrosine-protein phosphatase non-receptor type 13 OS=Homo sapiens GN=PTPN13 PE=1 SV=2	Calmodulin-dependent protein kinase I | Calmodulin-dependent protein kinase II | Calmodulin-dependent protein kinase IV | Casein Kinase I | Chk1 kinase | PAK2 kinase | PKC kinase	0.0884656	0.00210313	2.36354
AERTASEINF	TApSEINFDK	NRNARAERTApSEINFDKLQFE	ARAERTAsEINFDKL	pS335	MAP4K5	Q9Y4K4	M4K5_HUMAN Mitogen-activated protein kinase kinase kinase kinase 5 OS=Homo sapiens GN=MAP4K5 PE=1 SV=1	Calmodulin-dependent protein kinase II | Calmodulin-dependent protein kinase II | G protein-coupled receptor kinase 1 | PAK2 kinase | PKC kinase	0.086148	0.000844893	1.0671
MKRTVSDNSL	TVpSDNSLSNSR	DYTQPMKRTVpSDNSLSNSRGE	QPMKRTVsDNSLSNS	pS296	FNBP1;FNBP1;FNBP1	Q96RU3	FNBP1_HUMAN Formin-binding protein 1 OS=Homo sapiens GN=FNBP1 PE=1 SV=2	DMPK | PKA | AMPK | p70S6K | PKB | CLK | Pim3_Pim1 | ACTR2_ACTR2B_TGFbR2 | CaMKIIbeta_CaMKIIgamma | SGK | AMP-activated protein kinase | Calmodulin-dependent protein kinase I | Calmodulin-dependent protein kinase II | Calmodulin-dependent protein kinase IV | Casein Kinase I | Chk1 kinase | PAK2 kinase | PKA kinase | PKC kinase	0.0861381	0.00297247	2.08249
LQKTLSMPSG	TLpSMPSGPSGK	ASKFSLQKTLpSMPSGPSGKRW	FSLQKTLsMPSGPSG	pS1037	KIAA1432;KIAA1432	Q4ADV7	RIC1_HUMAN Protein RIC1 homolog OS=Homo sapiens GN=KIAA1432 PE=1 SV=2	Calmodulin-dependent protein kinase II | Casein Kinase I | Chk1 kinase | PAK2 kinase | PKA kinase | PKC kinase | PKD	0.085322	0.00134305	2.56795
RKKTVSFSSM	TVpSFSSMPSEK	QKCGGRKKTVpSFSSMPSEKKI	GGRKKTVsFSSMPSE	pS95	PLCL1;PLCL1	Q15111	PLCL1_HUMAN Inactive phospholipase C-like protein 1 OS=Homo sapiens GN=PLCL1 PE=1 SV=3	Akt kinase | Casein Kinase I | PAK2 kinase | PKA kinase | PKC kinase | PKACa	0.0775016	0.000856946	1.11799
KRKVTSVSTL	VTpSVSTLK	LLENIKRKVTpSVSTLKSEDIK	NIKRKVTsVSTLKSE	pS121	HSF1;HSF1;HSF1	Q00613	HSF1_HUMAN Heat shock factor protein 1 OS=Homo sapiens GN=HSF1 PE=1 SV=1	PAKA | MAPKAPK | CaMKIIbeta_CaMKIIgamma | Casein Kinase I | PAK2 kinase | Phosphorylase kinase | PKA kinase | PKC kinase | MAPKAPK2	0.0698058	0.0011282	1.84584
LKNSASVGII	NSApSVGIIQR	PKESILKNSApSVGIIQRDESP	SILKNSAsVGIIQRD	pS68	AGPAT9	Q53EU6	GPAT3_HUMAN Glycerol-3-phosphate acyltransferase 3 OS=Homo sapiens GN=AGPAT9 PE=1 SV=2	AMP-activated protein kinase | PKA kinase	0.0588722	4.87968e-05	2.50082
MHRQETVECL	QEpTVECLR	TVASMMHRQEpTVECLRKFNAR	SMMHRQEtVECLRKF	pT287	CAMK2G;CAMK2G;CAMK2G;CAMK2G	Q13555	KCC2G_HUMAN Calcium/calmodulin-dependent protein kinase type II subunit gamma OS=Homo sapiens GN=CAMK2G PE=1 SV=3	CaMKIIbeta_CaMKIIgamma | AMP-activated protein kinase | b-Adrenergic Receptor kinase | Calmodulin-dependent protein kinase I | Calmodulin-dependent protein kinase II alpha | Calmodulin-dependent protein kinase II | Calmodulin-dependent protein kinase IV | Chk1 kinase | PAK2 kinase | PKC kinase | CAMK2	0.0576651	0.00026407	2.62177
IKASRSEPDL	pSEPDLYCDPR	CFMQKIKASRpSEPDLYCDPRG	QKIKASRsEPDLYCD	pS155	PKP1	Q13835	PKP1_HUMAN Plakophilin-1 OS=Homo sapiens GN=PKP1 PE=1 SV=2	AMP-activated protein kinase | Casein kinase II | Casein Kinase II | G protein-coupled receptor kinase 1 | PKA kinase | Pyruvate dehydrogenase kinase	0.0561233	0.000260206	1.28635
SSRGSSYSSI	GSpSYSSIPK	VTKSSSSRGSpSYSSIPKFSSD	SSSSRGSsYSSIPKF	pS2624	FLNC	Q14315	FLNC_HUMAN Filamin-C OS=Homo sapiens GN=FLNC PE=1 SV=3	Calmodulin-dependent protein kinase II | Calmodulin-dependent protein kinase II | Casein Kinase I | PAK2 kinase | PKC kinase | MDC1 BRCT domain binding	0.0560233	5.63882e-05	1.11254
MRKSFSQPGL	SFpSQPGLR	PVRRPMRKSFpSQPGLRSLAFR	RPMRKSFsQPGLRSL	pS237	TBC1D1;TBC1D1	Q86TI0	TBCD1_HUMAN TBC1 domain family member 1 OS=Homo sapiens GN=TBC1D1 PE=1 SV=2	AMP-activated protein kinase | Calmodulin-dependent protein kinase II | Chk1 kinase | DNA dependent Protein kinase | PAK2 kinase | PKA kinase | PKC kinase | AMPKA1	0.0539856	0.000215439	3.26266
GPRSASVSSI	SApSVSSISLTK	VTLPHGPRSApSVSSISLTKGT	PHGPRSAsVSSISLT	pS1134	SOS1;SOS1	Q07889	SOS1_HUMAN Son of sevenless homolog 1 OS=Homo sapiens GN=SOS1 PE=1 SV=1	PKB | PAKB | Calmodulin-dependent protein kinase II | Casein Kinase I | PAK2 kinase | Phosphorylase kinase | PKC kinase | CAMK2 | PKB/AKT	0.0510772	0.00010783	1.42789
RGRASSESQI	ASpSESQIFELNK	HHSKRRGRASpSESQIFELNKH	KRRGRASsESQIFEL	pS337	MLPH;MLPH;MLPH	Q9BV36	MELPH_HUMAN Melanophilin OS=Homo sapiens GN=MLPH PE=1 SV=1	p70S6K | CLK | Pim3_Pim1 | Akt kinase | Calmodulin-dependent protein kinase II | G protein-coupled receptor kinase 1 | PAK2 kinase | PKC kinase | MDC1 BRCT domain binding	0.0495137	7.10184e-05	1.04298
KERSTSLSAL	STpSLSALVR	PSRTHKERSTpSLSALVRSSPH	THKERSTsLSALVRS	pS1089	DENND4C;DENND4C	Q5VZ89	DEN4C_HUMAN DENN domain-containing protein 4C OS=Homo sapiens GN=DENND4C PE=1 SV=2	Akt kinase | Calmodulin-dependent protein kinase II | p70 Ribosomal S6 kinase | PAK2 kinase | PKC kinase | PKB/AKT	0.0493503	0.000244527	1.11574
RRKGASVSGL	GApSVSGLSGCEFK	YGRRWRRKGApSVSGLSGCEFK	RWRRKGAsVSGLSGC	pS543	KIAA1210	Q9ULL0	K1210_HUMAN Uncharacterized protein KIAA1210 OS=Homo sapiens GN=KIAA1210 PE=2 SV=3	PAK2 kinase | Phosphorylase kinase | PKA kinase | PKC kinase	0.0354082	1.66234e-06	1.29325
LHKAASVELP	AApSVELPQR	ELGRGLHKAApSVELPQRRSPS	RGLHKAAsVELPQRR	pS2037	SPEG	Q15772	SPEG_HUMAN Striated muscle preferentially expressed protein kinase OS=Homo sapiens GN=SPEG PE=1 SV=4	Calmodulin-dependent protein kinase II | Casein Kinase II | Chk1 kinase | G protein-coupled receptor kinase 1 | PAK2 kinase | Phosphorylase kinase | PKA kinase | PKC kinase | PKD	0.0350382	1.3047e-05	1.28665
MKRSQSVVDP	SQpSVVDPTVLK	LSPKSMKRSQpSVVDPTVLKRM	KSMKRSQsVVDPTVL	pS302	CLVS2	Q5SYC1	CLVS2_HUMAN Clavesin-2 OS=Homo sapiens GN=CLVS2 PE=2 SV=1	Calmodulin-dependent protein kinase II alpha | Calmodulin-dependent protein kinase II | Calmodulin-dependent protein kinase IV | Casein kinase II | Casein Kinase II | Chk1 kinase | G protein-coupled receptor kinase 1 | PAK2 kinase | Phosphorylase kinase | PKA kinase | PKC kinase | Pyruvate dehydrogenase kinase | PKA | CAMK2	0.0341473	2.09101e-06	2.39772
SPRAGSLAAL	AGpSLAALEK	REDQASPRAGpSLAALEKRQAE	QASPRAGsLAALEKR	pS734	SMTN;SMTN;SMTN	P53814	SMTN_HUMAN Smoothelin OS=Homo sapiens GN=SMTN PE=1 SV=7	Calmodulin-dependent protein kinase II | Calmodulin-dependent protein kinase II | PAK2 kinase | PKC kinase	0.0339703	2.51924e-06	1.25521
DARRLTVSSL	LpTVSSLQESGLK	ASPSGDARRLpTVSSLQESGLK	SGDARRLtVSSLQES	pT2336	FLNA;FLNA;FLNA	P21333	FLNA_HUMAN Filamin-A OS=Homo sapiens GN=FLNA PE=1 SV=4	Aurora-A kinase | Calmodulin-dependent protein kinase II | Casein Kinase I | PAK2 kinase | PKA kinase | PKC kinase | PKA | CAMK2 | PKB/AKT | AURORA | PKACa	0.0277013	8.8984e-07	1.12022

### Sheet: M_Benign vs All Cancer
									Fold Change	P-value
5N to 4C	Phosphopeptide	Long Seq	Sequence +/-7	Phosphosite	Gene Name	UniProt ID	Description	Putative Upstream Kinases	Matched Benign vs All Cancer (Matched Cancer + mCRPC)		PWM score
MQRNASVPNL	NApSVPNLR	SPLIVMQRNApSVPNLRGSEER	IVMQRNAsVPNLRGS	pS103	MTFR1L;MTFR1L;MTFR1L;MTFR1L;MTFR1L;MTFR1L;MTFR1L;MTFR1L;MTFR1L;MTFR1L	Q9H019	MFR1L_HUMAN Mitochondrial fission regulator 1-like OS=Homo sapiens GN=MTFR1L PE=1 SV=2	Calmodulin-dependent protein kinase I | Calmodulin-dependent protein kinase II alpha | Calmodulin-dependent protein kinase II | Calmodulin-dependent protein kinase IV | Chk1 kinase | PAK2 kinase | Phosphorylase kinase | PKC kinase | CAMK2	0.27868	0.143958	4.20126
LRKTASEPNL	TApSEPNLK	KDDFPLRKTApSEPNLKLRSRL	FPLRKTAsEPNLKLR	pS246 /// pS259 /// pS220	HDAC4;HDAC4;HDAC5;HDAC9	P56524 /// Q9UQL6 /// Q9UKV0	HDAC4_HUMAN Histone deacetylase 4 OS=Homo sapiens GN=HDAC4 PE=1 SV=3 /// HDAC5_HUMAN Histone deacetylase 5 OS=Homo sapiens GN=HDAC5 PE=1 SV=2 /// HDAC9_HUMAN Histone deacetylase 9 OS=Homo sapiens GN=HDAC9 PE=1 SV=2	AMPK | AMP-activated protein kinase | Calmodulin-dependent protein kinase II | Chk1 kinase | G protein-coupled receptor kinase 1 | PAK2 kinase | PKA kinase | PKC kinase | PKD | MARK2 | TAK1	0.506103	0.334999	3.87843			AMPK| AMP-activated protein kin - Suggested by Rutgers Data
LQRSASDINL	SApSDINLK	ASPRPLQRSApSDINLKGEAQP	RPLQRSAsDINLKGE	pS375	SHANK3;SHANK3;SHANK3;SHANK3	Q9BYB0	SHAN3_HUMAN SH3 and multiple ankyrin repeat domains protein 3 OS=Homo sapiens GN=SHANK3 PE=1 SV=3	Calmodulin-dependent protein kinase I | Calmodulin-dependent protein kinase II | Calmodulin-dependent protein kinase IV | Chk1 kinase | PAK2 kinase | PKC kinase | PKD | CHK1/2	0.894661	0.890351	3.87591			GROUP A, Seen at least 3 times - Schaffer paper
IHRSASEPSL	SApSEPSLNR	RSLPKIHRSApSEPSLNRAGFQ	PKIHRSAsEPSLNRA	pS729	BRAF;BRAF	P15056	BRAF_HUMAN Serine/threonine-protein kinase B-raf OS=Homo sapiens GN=BRAF PE=1 SV=4	CLK | MAPKAPK | AMP-activated protein kinase | Calmodulin-dependent protein kinase I | Calmodulin-dependent protein kinase II | Calmodulin-dependent protein kinase IV | Casein Kinase I | Chk1 kinase | G protein-coupled receptor kinase 1 | PAK2 kinase | PKC kinase | 14-3-3 domain binding | PKD	2.01459	0.447984	3.7951			GROUP B, Seen at least 2 times - Schaffer paper
LRRSISASDL	SIpSASDLTFK	SKCTKLRRSIpSASDLTFKIHG	TKLRRSIsASDLTFK	pS1355	CCDC18;CCDC18	Q5T9S5	CCD18_HUMAN Coiled-coil domain-containing protein 18 OS=Homo sapiens GN=CCDC18 PE=2 SV=1	AMP-activated protein kinase | Calmodulin-dependent protein kinase I | Calmodulin-dependent protein kinase II | Calmodulin-dependent protein kinase IV | Casein kinase II | Casein Kinase II | Chk1 kinase | PAK2 kinase | PKC kinase | Pyruvate dehydrogenase kinase | ZIP kinase | PKB/AKT | PKD | CHK1/2	1.34771	0.728091	3.5611			GROUP C, Seen at least once -Schaffer paper
LQKSSSLGNL	SSpSLGNLK	LLTSSLQKSSpSLGNLKKETSD	SSLQKSSsLGNLKKE	pS466	PPFIBP1;PPFIBP1;PPFIBP1	Q86W92	LIPB1_HUMAN Liprin-beta-1 OS=Homo sapiens GN=PPFIBP1 PE=1 SV=2	Calmodulin-dependent protein kinase II | Chk1 kinase | PAK2 kinase | PKA kinase | PKC kinase | MDC1 BRCT domain binding | PKD	0.367673	0.233447	3.45474
LGRSGSYSYL	SGpSYSYLEER	RYDSLLGRSGpSYSYLEERKPY	SLLGRSGsYSYLEER	pS910	PPP1R12A;PPP1R12A;PPP1R12A	O14974	MYPT1_HUMAN Protein phosphatase 1 regulatory subunit 12A OS=Homo sapiens GN=PPP1R12A PE=1 SV=1	Calmodulin-dependent protein kinase I | Calmodulin-dependent protein kinase II alpha | Calmodulin-dependent protein kinase II | Calmodulin-dependent protein kinase IV | Chk1 kinase | PAK2 kinase | PKC kinase | PKB/AKT | PKD | CHK1/2 | NuaK1	0.101365	0.00886552	3.38583
LKRSSSETIL	SSpSETILSSLAGSDIVK	SHRKPLKRSSpSETILSSLAGS	KPLKRSSsETILSSL	pS311	CDR2	Q01850	CDR2_HUMAN Cerebellar degeneration-related protein 2 OS=Homo sapiens GN=CDR2 PE=1 SV=2	AMP-activated protein kinase | Calmodulin-dependent protein kinase I | Calmodulin-dependent protein kinase II | Calmodulin-dependent protein kinase IV | Chk1 kinase | G protein-coupled receptor kinase 1 | PAK2 kinase | PKA kinase | PKC kinase | MDC1 BRCT domain binding | PKA | PKB/AKT | PKD | CHK1/2	3.33377	0.196808	3.36684
LRRAQSTDSL	AQpSTDSLGTSGSLQSK	MFKDGLRRAQpSTDSLGTSGSL	DGLRRAQsTDSLGTS	pS407	RABEP1;RABEP1;RABEP1	Q15276	RABE1_HUMAN Rab GTPase-binding effector protein 1 OS=Homo sapiens GN=RABEP1 PE=1 SV=2	RCK | CLK | CaMKIIbeta_CaMKIIgamma | AMP-activated protein kinase | Calmodulin-dependent protein kinase I | Calmodulin-dependent protein kinase II | Calmodulin-dependent protein kinase IV | Casein Kinase I | Chk1 kinase | PAK2 kinase | PKC kinase | ZIP kinase | PKD | CHK1/2	0.156883	0.0240861	3.3574
LFKSASDTNL	SApSDTNLQK	LKDPLLFKSApSDTNLQKGISF	PLLFKSAsDTNLQKG	pS953	UHRF1BP1L	A0JNW5	UH1BL_HUMAN UHRF1-binding protein 1-like OS=Homo sapiens GN=UHRF1BP1L PE=1 SV=2	AMP-activated protein kinase | Calmodulin-dependent protein kinase II | Chk1 kinase | HMGCoA Reductase kinase | PAK2 kinase | PKA kinase | PKC kinase | PKD	0.773734	0.742336	3.35094
RNRSASITNL	SApSITNLSLDR	GKSPARNRSApSITNLSLDRSG	PARNRSAsITNLSLD	pS307	PIKFYVE;PIKFYVE	Q9Y2I7	FYV1_HUMAN 1-phosphatidylinositol 3-phosphate 5-kinase OS=Homo sapiens GN=PIKFYVE PE=1 SV=3	p70S6K | PKB | Akt kinase | Calmodulin-dependent protein kinase II | p70 Ribosomal S6 kinase | PAK2 kinase | Phosphorylase kinase | PKC kinase | PKB/AKT | Akt1	0.208752	0.0859355	3.27569
MRKSFSQPGL	SFpSQPGLR	PVRRPMRKSFpSQPGLRSLAFR	RPMRKSFsQPGLRSL	pS237	TBC1D1;TBC1D1	Q86TI0	TBCD1_HUMAN TBC1 domain family member 1 OS=Homo sapiens GN=TBC1D1 PE=1 SV=2	AMP-activated protein kinase | Calmodulin-dependent protein kinase II | Chk1 kinase | DNA dependent Protein kinase | PAK2 kinase | PKA kinase | PKC kinase | AMPKA1	0.0487405	0.00044416	3.26266
MRRSFSADNF	SFpSADNFIGIQR	LCRAAMRRSFpSADNFIGIQRS	AAMRRSFsADNFIGI	pS344	CCNYL1	Q8N7R7	CCYL1_HUMAN Cyclin-Y-like protein 1 OS=Homo sapiens GN=CCNYL1 PE=1 SV=2	AMP-activated protein kinase | Calmodulin-dependent protein kinase I | Calmodulin-dependent protein kinase II | Calmodulin-dependent protein kinase IV | Chk1 kinase | PAK2 kinase | PKC kinase | ZIP kinase	5.1458	0.0668466	3.26259
LRKTGSYGAL	TGpSYGALAEITASK	TWRLGLRKTGpSYGALAEITAS	LGLRKTGsYGALAEI	pS445	PPP1R12A;PPP1R12A;PPP1R12A;PPP1R12A	O14974	MYPT1_HUMAN Protein phosphatase 1 regulatory subunit 12A OS=Homo sapiens GN=PPP1R12A PE=1 SV=1	AMP-activated protein kinase | Calmodulin-dependent protein kinase II | Chk1 kinase | PAK2 kinase | PKA kinase | PKC kinase | PKD	0.152493	0.0293183	3.2292
LKKTMSGTFL	TMpSGTFLLR	QERRLLKKTMpSGTFLLRFSES	RLLKKTMsGTFLLRF	pS595	STAT2	P52630	STAT2_HUMAN Signal transducer and activator of transcription 2 OS=Homo sapiens GN=STAT2 PE=1 SV=1	AMP-activated protein kinase | Calmodulin-dependent protein kinase II | Chk1 kinase | PAK2 kinase | PKA kinase | PKC kinase | PKD	4.5562	0.0550509	3.20438
IHRSTSQGSI	STpSQGSINSPVYSR	VRDRMIHRSTpSQGSINSPVYS	RMIHRSTsQGSINSP	pS452	ABLIM1;ABLIM1;ABLIM1;ABLIM1;ABLIM1;ABLIM1;ABLIM1;ABLIM1;ABLIM1	O14639	ABLM1_HUMAN Actin-binding LIM protein 1 OS=Homo sapiens GN=ABLIM1 PE=1 SV=3	ATM_ATR | AMP-activated protein kinase | Calmodulin-dependent protein kinase I | Calmodulin-dependent protein kinase II | Calmodulin-dependent protein kinase IV | Casein Kinase I | Chk1 kinase | DNA dependent Protein kinase | PAK2 kinase | PKC kinase | PKD	0.0875764	0.00142341	3.16633
MQRSSSFPYT	SSpSFPYTTK	PTGGLMQRSSpSFPYTTKGSGL	GLMQRSSsFPYTTKG	pS413	FOXO3;FOXO3	O43524	FOXO3_HUMAN Forkhead box protein O3 OS=Homo sapiens GN=FOXO3 PE=1 SV=1	Calmodulin-dependent protein kinase II alpha | Calmodulin-dependent protein kinase II | Calmodulin-dependent protein kinase IV | Chk1 kinase | G protein-coupled receptor kinase 1 | PAK2 kinase | PKC kinase | 14-3-3 domain binding | MDC1 BRCT domain binding | AMPKA2	1.16674	0.857902	3.14789
MKRAASLNYL	AApSLNYLNQPSAAPLQVSR	PSSSNMKRAApSLNYLNQPSAA	SNMKRAAsLNYLNQP	pS590	KLC4;KLC4	Q9NSK0	KLC4_HUMAN Kinesin light chain 4 OS=Homo sapiens GN=KLC4 PE=1 SV=3	AMP-activated protein kinase | Calmodulin-dependent protein kinase I | Calmodulin-dependent protein kinase II alpha | Calmodulin-dependent protein kinase II | Calmodulin-dependent protein kinase IV | Chk1 kinase | PAK2 kinase | PKA kinase | PKC kinase | PKA	0.302888	0.182382	3.06828
MRRAASSDQL	AApSSDQLR	EPRAQMRRAApSSDQLRDNSPP	AQMRRAAsSDQLRDN	pS978	TJP2	Q9UDY2	ZO2_HUMAN Tight junction protein ZO-2 OS=Homo sapiens GN=TJP2 PE=1 SV=2	AMP-activated protein kinase | Calmodulin-dependent protein kinase I | Calmodulin-dependent protein kinase II | Calmodulin-dependent protein kinase IV | Chk1 kinase | PAK2 kinase | PKC kinase | ZIP kinase	5.883	0.0491263	3.06112
LKRSYSSPDI	SYpSSPDITQAIQEEEK	REPSKLKRSYpSSPDITQAIQE	SKLKRSYsSPDITQA	pS718	USP8;USP8	P40818	UBP8_HUMAN Ubiquitin carboxyl-terminal hydrolase 8 OS=Homo sapiens GN=USP8 PE=1 SV=1	AMP-activated protein kinase | Calmodulin-dependent protein kinase I | Calmodulin-dependent protein kinase II | Calmodulin-dependent protein kinase IV | Casein kinase II | Casein Kinase II | Chk1 kinase | PAK2 kinase | PKA kinase | PKC kinase | Pyruvate dehydrogenase kinase | 14-3-3 domain binding | PKA | PKD | CHK1/2	0.720013	0.683927	2.99652
MKRASSLNFL	ASpSLNFLNK	PPNPRMKRASpSLNFLNKSVEE	PRMKRASsLNFLNKS	pS582	KLC2;KLC2	Q9H0B6	KLC2_HUMAN Kinesin light chain 2 OS=Homo sapiens GN=KLC2 PE=1 SV=1	PKB | AMP-activated protein kinase | Calmodulin-dependent protein kinase I | Calmodulin-dependent protein kinase II alpha | Calmodulin-dependent protein kinase II | Calmodulin-dependent protein kinase IV | Chk1 kinase | PAK2 kinase | PKA kinase | PKC kinase | MDC1 BRCT domain binding | PKA | AMPKA1	0.928257	0.935181	2.99543
VKRVQSSPNL	VQpSSPNLLAAGR	VTLTSVKRVQpSSPNLLAAGRD	TSVKRVQsSPNLLAA	pS13 /// pS27 /// pS13	SORBS2;SORBS2;SORBS2;SORBS2;SORBS2;SORBS2;SORBS2;SORBS2;SORBS2;SORBS2;SORBS2;SORBS2	O94875-9 /// O94875-11 /// O94875-12	SRBS2_HUMAN Isoform 9 of Sorbin and SH3 domain-containing protein 2 OS=Homo sapiens GN=SORBS2 /// SRBS2_HUMAN Isoform 11 of Sorbin and SH3 domain-containing protein 2 OS=Homo sapiens GN=SORBS2 /// SRBS2_HUMAN Isoform 12 of Sorbin and SH3 domain-containing protein 2 OS=Homo sapiens GN=SORBS2	AMP-activated protein kinase | Calmodulin-dependent protein kinase I | Calmodulin-dependent protein kinase II | Calmodulin-dependent protein kinase IV | Chk1 kinase | PAK2 kinase | PKA kinase | PKC kinase | PKA | PKD	0.124209	0.00341321	2.99488
LNRAGSISTL	AGpSISTLDpSLDFAR	SGGGQLNRAGpSISTLDSLDFA	GQLNRAGsISTLDSL	pS180, pS186	KIAA1468	Q9P260	K1468_HUMAN LisH domain and HEAT repeat-containing protein KIAA1468 OS=Homo sapiens GN=KIAA1468 PE=1 SV=2	Calmodulin-dependent protein kinase I | Calmodulin-dependent protein kinase II alpha | Calmodulin-dependent protein kinase II | Calmodulin-dependent protein kinase IV | Casein Kinase I | Chk1 kinase | PAK2 kinase | Phosphorylase kinase | PKC kinase | PKD | CHK1/2	2.68281	0.270243	2.98236
LRKSNSEGDL	SNpSEGDLDGLILK	MNFVPLRKSNpSEGDLDGLILK	VPLRKSNsEGDLDGL	pS128	ZNF84;ZNF84;ZNF84	P51523	ZNF84_HUMAN Zinc finger protein 84 OS=Homo sapiens GN=ZNF84 PE=1 SV=2	AMP-activated protein kinase | Calmodulin-dependent protein kinase II | Casein kinase II | Casein Kinase II | Chk1 kinase | G protein-coupled receptor kinase 1 | PAK2 kinase | PKA kinase | PKC kinase | Pyruvate dehydrogenase kinase | PKD	3.47002	0.109149	2.97712
IRRSSSMSYV	SSpSMSYVDGFIGTWPK	SASGGIRRSSpSMSYVDGFIGT	GGIRRSSsMSYVDGF	pS416	CAMSAP2	Q08AD1	CAMP2_HUMAN Calmodulin-regulated spectrin-associated protein 2 OS=Homo sapiens GN=CAMSAP2 PE=1 SV=3	AMP-activated protein kinase | Calmodulin-dependent protein kinase I | Calmodulin-dependent protein kinase II alpha | Calmodulin-dependent protein kinase II | Calmodulin-dependent protein kinase IV | Chk1 kinase | Doublecortin kinase-1 kinase | PAK2 kinase | PKC kinase | ZIP kinase | MDC1 BRCT domain binding | PKB/AKT | PKD	1.09254	0.908731	2.95616
LRKNQSSEDI	NQpSSEDILR	PSFGTLRKNQpSSEDILRDAQV	GTLRKNQsSEDILRD	pS480	TP53BP2;TP53BP2	Q13625	ASPP2_HUMAN Apoptosis-stimulating of p53 protein 2 OS=Homo sapiens GN=TP53BP2 PE=1 SV=2	AMP-activated protein kinase | Calmodulin-dependent protein kinase II | Casein Kinase II | Casein kinase II | Chk1 kinase | PAK2 kinase | PKA kinase | PKC kinase | Pyruvate dehydrogenase kinase | PKD	1.63155	0.584855	2.95481
LQRRQSFAVL	QpSFAVLR	QRRSRLQRRQpSFAVLRGAVLG	SRLQRRQsFAVLRGA	pS37	SSH3;SSH3	Q8TE77	SSH3_HUMAN Protein phosphatase Slingshot homolog 3 OS=Homo sapiens GN=SSH3 PE=1 SV=2	AMP-activated protein kinase | Calmodulin-dependent protein kinase I | Calmodulin-dependent protein kinase II alpha | Calmodulin-dependent protein kinase II | Calmodulin-dependent protein kinase IV | Chk1 kinase | PAK2 kinase | PKA kinase | PKC epsilon kinase | PKC kinase | PKA | PKD | CHK1/2	1.27208	0.784088	2.9493
LQRANSDTDL	ANpSDTDLVTSESR	PENMTLQRANpSDTDLVTSESR	MTLQRANsDTDLVTS	pS48	HECW2;HECW2;HECW2	Q9P2P5	HECW2_HUMAN E3 ubiquitin-protein ligase HECW2 OS=Homo sapiens GN=HECW2 PE=1 SV=2	Calmodulin-dependent protein kinase I | Calmodulin-dependent protein kinase II | Calmodulin-dependent protein kinase IV | Casein kinase II | Casein Kinase II | Chk1 kinase | PAK2 kinase | PKC kinase | Pyruvate dehydrogenase kinase | PKD | CHK1/2	1.55622	0.628982	2.94027
LARVTSLANL	VTpSLANLISPVR	KRVRPLARVTpSLANLISPVRN	RPLARVTsLANLISP	pS100	NET1	Q7Z628	ARHG8_HUMAN Neuroepithelial cell-transforming gene 1 protein OS=Homo sapiens GN=NET1 PE=1 SV=1	Calmodulin-dependent protein kinase I | Calmodulin-dependent protein kinase II alpha | Calmodulin-dependent protein kinase II | Calmodulin-dependent protein kinase IV | Chk1 kinase | PAK2 kinase | PKC kinase | PKD | CHK1/2	0.465973	0.367172	2.9387
LRRSFSEDTL	SFpSEDTLMDGPAR	TWQGPLRRSFpSEDTLMDGPAR	GPLRRSFsEDTLMDG	pS125	SH2D3A;SH2D3A	Q9BRG2	SH23A_HUMAN SH2 domain-containing protein 3A OS=Homo sapiens GN=SH2D3A PE=1 SV=1	AMP-activated protein kinase | Calmodulin-dependent protein kinase I | Calmodulin-dependent protein kinase II | Calmodulin-dependent protein kinase IV | Casein Kinase I | Chk1 kinase | G protein-coupled receptor kinase 1 | PAK2 kinase | PKC kinase | ZIP kinase | PKD | CHK1/2	0.156346	0.0287885	2.93215
IHRSATDADV	SApTDADVVNSGWLVVGK	GRPGKIHRSApTDADVVNSGWL	GKIHRSAtDADVVNS	pT1337	GBF1	Q92538	GBF1_HUMAN Golgi-specific brefeldin A-resistance guanine nucleotide exchange factor 1 OS=Homo sapiens GN=GBF1 PE=1 SV=2	AMP-activated protein kinase | Calmodulin-dependent protein kinase I | Calmodulin-dependent protein kinase II | Calmodulin-dependent protein kinase IV | Casein Kinase II | Chk1 kinase | PAK2 kinase | PKC kinase | PKD | AMPKA1	1.10505	0.906809	2.92493
LKKSSSLESL	SSpSLESLQTAVAEVR	GPTLGLKKSSpSLESLQTAVAE	LGLKKSSsLESLQTA	pS746	PARD3B	Q8TEW8	PAR3L_HUMAN Partitioning defective 3 homolog B OS=Homo sapiens GN=PARD3B PE=1 SV=2	MAPKAPK | PAKB | CaMKIIbeta_CaMKIIgamma | AMP-activated protein kinase | Calmodulin-dependent protein kinase II | Casein Kinase I | Casein Kinase II | Chk1 kinase | PAK2 kinase | PKA kinase | PKC kinase | MDC1 BRCT domain binding | PKD	0.514609	0.410749	2.92467
RKRSASADNL	SApSADNLTLPR	LRRSARKRSApSADNLTLPRWS	SARKRSAsADNLTLP	pS326	CCNY	Q8ND76	CCNY_HUMAN Cyclin-Y OS=Homo sapiens GN=CCNY PE=1 SV=2	PKB | Akt kinase | Calmodulin-dependent protein kinase II | PAK2 kinase | PKA kinase | PKC kinase | PKA	5.86791	0.01118	2.92457
LRRSQSLPTT	pSQpSLPTTLLSPVR	KAGYPLRRSQpSLPTTLLSPVR	YPLRRSQsLPTTLLS	pS737, pS739	SSFA2;SSFA2;SSFA2;SSFA2	P28290	SSFA2_HUMAN Sperm-specific antigen 2 OS=Homo sapiens GN=SSFA2 PE=1 SV=3	DMPK | RCK | PAKA | p70S6K | PKB | MAPKAPK | Pim3_Pim1 | ACTR2_ACTR2B_TGFbR2 | PAKB | CaMKIIbeta_CaMKIIgamma | Calmodulin-dependent protein kinase II alpha | Calmodulin-dependent protein kinase II | Calmodulin-dependent protein kinase IV | Casein Kinase I | Chk1 kinase | Doublecortin kinase-1 kinase | G protein-coupled receptor kinase 1 | PAK2 kinase | PKC kinase | ZIP kinase | 14-3-3 domain binding | PKD | CHK1/2	0.334497	0.058476	2.91259
ITRSQSYLTL	SQpSYLTLWEEK	RPRPPITRSQpSYLTLWEEKQQ	PPITRSQsYLTLWEE	pS436	PDZD7;PDZD7	Q9H5P4	PDZD7_HUMAN PDZ domain-containing protein 7 OS=Homo sapiens GN=PDZD7 PE=1 SV=1	Calmodulin-dependent protein kinase I | Calmodulin-dependent protein kinase II alpha | Calmodulin-dependent protein kinase II | Calmodulin-dependent protein kinase IV | Casein Kinase I | Chk1 kinase | PAK2 kinase | PKC kinase | PKD	1.28521	0.716538	2.91062
LHRTYSAPAI	TYpSAPAINAIQGGSFESPK	QSMDVLHRTYpSAPAINAIQGG	DVLHRTYsAPAINAI	pS251	OSBPL3	Q9H4L5	OSBL3_HUMAN Oxysterol-binding protein-related protein 3 OS=Homo sapiens GN=OSBPL3 PE=1 SV=1	AMP-activated protein kinase | Calmodulin-dependent protein kinase I | Calmodulin-dependent protein kinase II | Calmodulin-dependent protein kinase IV | Chk1 kinase | PAK2 kinase | PKC kinase | PKD | CHK1/2	0.938566	0.934171	2.90694
LPRTPSASSL	TPpSASSLYSGSAQSSR	PDRRSLPRTPpSASSLYSGSAQ	RSLPRTPsASSLYSG	pS299	BAIAP2L2	Q6UXY1	BI2L2_HUMAN Brain-specific angiogenesis inhibitor 1-associated protein 2-like protein 2 OS=Homo sapiens GN=BAIAP2L2 PE=1 SV=1	Calmodulin-dependent protein kinase I | Calmodulin-dependent protein kinase II | Calmodulin-dependent protein kinase IV | Casein Kinase I | Chk1 kinase | DNA dependent Protein kinase | PAK2 kinase | PKC kinase | PKB/AKT | PKD | CHK1/2	0.520259	0.416008	2.86712
LTRTPSMVSL	TPpSMVSLK	PPRASLTRTPpSMVSLKRSPSR	ASLTRTPsMVSLKRS	pS458		Q9UF83	YM012_HUMAN Uncharacterized protein DKFZp434B061 OS=Homo sapiens PE=2 SV=2	Calmodulin-dependent protein kinase I | Calmodulin-dependent protein kinase II alpha | Calmodulin-dependent protein kinase II | Calmodulin-dependent protein kinase IV | Casein Kinase I | Chk1 kinase | DNA dependent Protein kinase | PAK2 kinase | PKC kinase | PKD | CHK1/2	0.972787	0.974059	2.85932
LQKSPSESFI	SPpSESFIGR	PDEPLLQKSPpSESFIGREKRS	PLLQKSPsESFIGRE	pS237	PRKD1;PRKD1	Q15139	KPCD1_HUMAN Serine/threonine-protein kinase D1 OS=Homo sapiens GN=PRKD1 PE=1 SV=2	Calmodulin-dependent protein kinase II | Chk1 kinase | DNA dependent Protein kinase | G protein-coupled receptor kinase 1 | PAK2 kinase | PKA kinase | PKC kinase | PKD	0.666855	0.644277	2.84072
MIRAESGPDL	AEpSGPDLR	NTLGRMIRAEpSGPDLRYEVTS	GRMIRAEsGPDLRYE	pS22	DSP	P15924	DESP_HUMAN Desmoplakin OS=Homo sapiens GN=DSP PE=1 SV=3	CK2 | CLK | AMP-activated protein kinase | b-Adrenergic Receptor kinase | Calmodulin-dependent protein kinase I | Calmodulin-dependent protein kinase II | Calmodulin-dependent protein kinase IV | Casein kinase II | Casein Kinase II | Chk1 kinase | HMGCoA Reductase kinase | PAK2 kinase | PKC kinase | Pyruvate dehydrogenase kinase	0.889996	0.866538	2.83414
LRKTVSEPNL	TVpSEPNLK	PEHFPLRKTVpSEPNLKLRYKP	FPLRKTVsEPNLKLR	pS155	HDAC7;HDAC7;HDAC7;HDAC7;HDAC7;HDAC7;HDAC7	Q8WUI4	HDAC7_HUMAN Histone deacetylase 7 OS=Homo sapiens GN=HDAC7 PE=1 SV=2	AMPK | AMP-activated protein kinase | Calmodulin-dependent protein kinase II | Chk1 kinase | G protein-coupled receptor kinase 1 | PAK2 kinase | PKA kinase | PKC kinase | PKD | CaMK1-alpha | MARK2 | PKD1 | TAK1	0.279974	0.153507	2.81774
FMKALSYASL	ALpSYApSLDKEDLLSPINQNTLQR	LTPSRFMKALpSYASLDKEDLL	SRFMKALsYASLDKE	pS1385, pS1388	RICTOR	Q6R327	RICTR_HUMAN Rapamycin-insensitive companion of mTOR OS=Homo sapiens GN=RICTOR PE=1 SV=1	AMP-activated protein kinase | Calmodulin-dependent protein kinase II | Casein Kinase I | HMGCoA Reductase kinase | PAK2 kinase | PKA kinase | PKC kinase	0.922241	0.915158	2.81744
MKRAMSLNTL	AMpSLNTLNVDAPR	AGAAGMKRAMpSLNTLNVDAPR	AGMKRAMsLNTLNVD	pS466	KLC3	Q6P597	KLC3_HUMAN Kinesin light chain 3 OS=Homo sapiens GN=KLC3 PE=1 SV=2	AMP-activated protein kinase | Calmodulin-dependent protein kinase I | Calmodulin-dependent protein kinase II alpha | Calmodulin-dependent protein kinase II | Calmodulin-dependent protein kinase IV | Casein Kinase I | Chk1 kinase | PAK2 kinase | PKA kinase | PKC kinase | PKA	0.281035	0.145938	2.81363
NKRTASAPNL	TApSAPNLAETEK	FKIKSNKRTApSAPNLAETEKE	KSNKRTAsAPNLAET	pS540	PPFIBP1;PPFIBP1	Q86W92	LIPB1_HUMAN Liprin-beta-1 OS=Homo sapiens GN=PPFIBP1 PE=1 SV=2	Calmodulin-dependent protein kinase II | Calmodulin-dependent protein kinase II | PAK2 kinase | PKA kinase | PKC kinase | PKA	0.952904	0.951613	2.80727
LRRSDSLLSF	SDpSLLSFR	PSEPGLRRSDpSLLSFRLDLDL	PGLRRSDsLLSFRLD	pS192	CDC42EP1	Q00587	BORG5_HUMAN Cdc42 effector protein 1 OS=Homo sapiens GN=CDC42EP1 PE=1 SV=1	DMPK | PKB | PAKB | PKD | AMP-activated protein kinase | b-Adrenergic Receptor kinase | Calmodulin-dependent protein kinase I | Calmodulin-dependent protein kinase II alpha | Calmodulin-dependent protein kinase II | Calmodulin-dependent protein kinase IV | Casein Kinase I | Chk1 kinase | Doublecortin kinase-1 kinase | PAK2 kinase | PKC kinase | ZIP kinase | CHK1/2	0.774094	0.6491	2.79817
LPRATSLPSL	ATpSLPSLDTPGELR	PQPCPLPRATpSLPSLDTPGEL	CPLPRATsLPSLDTP	pS330	DOK3;DOK3	Q7L591	DOK3_HUMAN Docking protein 3 OS=Homo sapiens GN=DOK3 PE=1 SV=2	Calmodulin-dependent protein kinase I | Calmodulin-dependent protein kinase II alpha | Calmodulin-dependent protein kinase II | Calmodulin-dependent protein kinase IV | Casein Kinase I | Chk1 kinase | PAK2 kinase | PKC kinase | PKD | CHK1/2	1.18989	0.825384	2.7864
MLRSQSQLDL	SQpSQLDLCK	AKDPKMLRSQpSQLDLCKDSPY	PKMLRSQsQLDLCKD	pS464	IRX5;IRX5	P78411	IRX5_HUMAN Iroquois-class homeodomain protein IRX-5 OS=Homo sapiens GN=IRX5 PE=1 SV=3	AMP-activated protein kinase | Calmodulin-dependent protein kinase I | Calmodulin-dependent protein kinase II | Calmodulin-dependent protein kinase IV | Casein kinase II | Casein Kinase II | Chk1 kinase | DNA dependent Protein kinase | HMGCoA Reductase kinase | PAK2 kinase | PKC kinase | Pyruvate dehydrogenase kinase	0.665486	0.605011	2.78621
LRRAASALLL	AApSALLLRpSPR	AGAFRLRRAApSALLLRSPRLP	FRLRRAAsALLLRSP	pS14, pS20	ISCU;ISCU;ISCU;ISCU;ISCU	Q9H1K1	ISCU_HUMAN Iron-sulfur cluster assembly enzyme ISCU, mitochondrial OS=Homo sapiens GN=ISCU PE=1 SV=2	AMP-activated protein kinase | Calmodulin-dependent protein kinase I | Calmodulin-dependent protein kinase II | Calmodulin-dependent protein kinase IV | Chk1 kinase | PAK2 kinase | PKC kinase | ZIP kinase | PKD | CHK1/2	0.874663	0.821079	2.76009
MQKTYSMICL	TYpSMICLAIDDDDK	TYSVGMQKTYpSMICLAIDDDD	VGMQKTYsMICLAID	pS616	RHPN2;RHPN2	Q8IUC4	RHPN2_HUMAN Rhophilin-2 OS=Homo sapiens GN=RHPN2 PE=1 SV=1	Calmodulin-dependent protein kinase II | Chk1 kinase | PAK2 kinase | PKA kinase | PKC kinase	1.1719	0.851656	2.74026
LERTNTFPDL	TNpTFPDLFSDLDK	VYTLPLERTNpTFPDLFSDLDK	LPLERTNtFPDLFSD	pT755	ABCA6	Q8N139	ABCA6_HUMAN ATP-binding cassette sub-family A member 6 OS=Homo sapiens GN=ABCA6 PE=1 SV=2	Calmodulin-dependent protein kinase I | Calmodulin-dependent protein kinase II alpha | Calmodulin-dependent protein kinase II | Calmodulin-dependent protein kinase IV | Casein Kinase II | Chk1 kinase | PAK2 kinase | PKC kinase | PKD | CHK1/2	2.61782	0.254114	2.72848
LRRVQSLPSV	VQpSLPSVPLSCAAYR	PEQVELRRVQpSLPSVPLSCAA	VELRRVQsLPSVPLS	pS404	PNPLA2	Q96AD5	PLPL2_HUMAN Patatin-like phospholipase domain-containing protein 2 OS=Homo sapiens GN=PNPLA2 PE=1 SV=1	AMP-activated protein kinase | Calmodulin-dependent protein kinase I | Calmodulin-dependent protein kinase II alpha | Calmodulin-dependent protein kinase II | Calmodulin-dependent protein kinase IV | Casein Kinase I | Chk1 kinase | Doublecortin kinase-1 kinase | PAK2 kinase | PKC kinase | ZIP kinase | PKD | CHK1/2	17.4034	0.000599508	2.72606
LRKQKSLTNL	pSLTNLSFLTDSEK	PPASNLRKQKpSLTNLSFLTDS	SNLRKQKsLTNLSFL	pS90	NAV1	Q8NEY1	NAV1_HUMAN Neuron navigator 1 OS=Homo sapiens GN=NAV1 PE=1 SV=2	AMP-activated protein kinase | Calmodulin-dependent protein kinase II | Chk1 kinase | PAK2 kinase | PKA kinase | PKC kinase | PKD	4.39124	0.0819159	2.72349
LQRTLSDESL	TLpSDESLCSGR	SPQKGLQRTLpSDESLCSGRRE	KGLQRTLsDESLCSG	pS1544	SIPA1L3;SIPA1L3	O60292	SI1L3_HUMAN Signal-induced proliferation-associated 1-like protein 3 OS=Homo sapiens GN=SIPA1L3 PE=1 SV=3	Calmodulin-dependent protein kinase I | Calmodulin-dependent protein kinase II | Calmodulin-dependent protein kinase IV | Casein Kinase I | Casein Kinase II | Chk1 kinase | PAK2 kinase | PKC kinase | PKD | CHK1/2	1.92221	0.485345	2.71937
MTRTSSVVTL	TSpSVVTLEVAK	RAAELMTRTSpSVVTLEVAKQG	ELMTRTSsVVTLEVA	pS1083	MLLT4;MLLT4;MLLT4;MLLT4;MLLT4	P55196	AFAD_HUMAN Afadin OS=Homo sapiens GN=MLLT4 PE=1 SV=3	Calmodulin-dependent protein kinase I | Calmodulin-dependent protein kinase II alpha | Calmodulin-dependent protein kinase II | Calmodulin-dependent protein kinase IV | Casein Kinase I | Chk1 kinase | PAK2 kinase | Phosphorylase kinase | PKC kinase | MDC1 BRCT domain binding | CAMK2	1.65642	0.552661	2.7139
MSRRASLSDI	ApSLSDIGFGK	KPLSRMSRRApSLSDIGFGKLE	SRMSRRAsLSDIGFG	pS130	CDK18;CDK18;CDK18;CDK18	Q07002	CDK18_HUMAN Cyclin-dependent kinase 18 OS=Homo sapiens GN=CDK18 PE=1 SV=3	AMP-activated protein kinase | Aurora-A kinase | Calmodulin-dependent protein kinase I | Calmodulin-dependent protein kinase II alpha | Calmodulin-dependent protein kinase II | Calmodulin-dependent protein kinase IV | Casein kinase II | Casein Kinase II | Chk1 kinase | PAK2 kinase | PKA kinase | PKC epsilon kinase | PKC kinase | Pyruvate dehydrogenase kinase | PKA | PKB/AKT | AURORA	0.923538	0.922592	2.68456
LKRNSSSSST	NSpSSSSTDSETLR	APRGILKRNSpSSSSTDSETLR	GILKRNSsSSSTDSE	pS278	SYTL2	Q9HCH5	SYTL2_HUMAN Synaptotagmin-like protein 2 OS=Homo sapiens GN=SYTL2 PE=1 SV=3	Calmodulin-dependent protein kinase II | Calmodulin-dependent protein kinase II | Calmodulin-dependent protein kinase IV | Casein Kinase I | Chk1 kinase | G protein-coupled receptor kinase 1 | PAK2 kinase | PKA kinase | PKC kinase | MDC1 BRCT domain binding | PKA | PKD | CHK1/2	0.77968	0.769039	2.66869
IHRRISMEDL	IpSMEDLNK	CLRNRIHRRIpSMEDLNKRLSL	NRIHRRIsMEDLNKR	pS137	CDK17;CDK17;CDK17;CDK17	Q00537	CDK17_HUMAN Cyclin-dependent kinase 17 OS=Homo sapiens GN=CDK17 PE=1 SV=2	AMP-activated protein kinase | AMP-activated protein kinase | Aurora-A kinase | Calmodulin-dependent protein kinase I | Calmodulin-dependent protein kinase II alpha | Calmodulin-dependent protein kinase II | Calmodulin-dependent protein kinase IV | Casein Kinase II | Casein kinase II | Chk1 kinase | PAK2 kinase | PKA kinase | PKC epsilon kinase | PKC kinase | Pyruvate dehydrogenase kinase | PKA | PKD	0.216292	0.0802388	2.65856
LSKASSFADM	ASpSFADMMGILK	DDCVSLSKASpSFADMMGILKD	VSLSKASsFADMMGI	pS238	MTFR1L;MTFR1L;MTFR1L	Q9H019	MFR1L_HUMAN Mitochondrial fission regulator 1-like OS=Homo sapiens GN=MTFR1L PE=1 SV=2	Calmodulin-dependent protein kinase II | Casein kinase II | Casein Kinase II | Chk1 kinase | PAK2 kinase | PKA kinase | PKC kinase | Pyruvate dehydrogenase kinase | MDC1 BRCT domain binding | PKD	0.290156	0.130609	2.65828
LHRTLSDESI	TLpSDESIYNSQR	TSRRALHRTLpSDESIYNSQRE	RALHRTLsDESIYNS	pS1585	SIPA1L1;SIPA1L1;SIPA1L1	O43166	SI1L1_HUMAN Signal-induced proliferation-associated 1-like protein 1 OS=Homo sapiens GN=SIPA1L1 PE=1 SV=4	DMPK | CLK | AMP-activated protein kinase | Calmodulin-dependent protein kinase I | Calmodulin-dependent protein kinase II | Calmodulin-dependent protein kinase IV | Casein Kinase I | Casein Kinase II | Chk1 kinase | PAK2 kinase | PKC kinase | PKD | CHK1/2	3.35139	0.118826	2.65516
LPKTRSYDNL	pSYDNLTTACDNTVPLASR	PPLSRLPKTRpSYDNLTTACDN	SRLPKTRsYDNLTTA	pS613	MTMR3;MTMR3	Q13615	MTMR3_HUMAN Myotubularin-related protein 3 OS=Homo sapiens GN=MTMR3 PE=1 SV=3	Calmodulin-dependent protein kinase II | Chk1 kinase | PAK2 kinase | PKA kinase | PKC kinase | PKD	1.52151	0.581484	2.63588
MHRQETVECL	QEpTVECLR	TVASMMHRQEpTVECLRKFNAR	SMMHRQEtVECLRKF	pT287	CAMK2G;CAMK2G;CAMK2G;CAMK2G	Q13555	KCC2G_HUMAN Calcium/calmodulin-dependent protein kinase type II subunit gamma OS=Homo sapiens GN=CAMK2G PE=1 SV=3	CaMKIIbeta_CaMKIIgamma | AMP-activated protein kinase | b-Adrenergic Receptor kinase | Calmodulin-dependent protein kinase I | Calmodulin-dependent protein kinase II alpha | Calmodulin-dependent protein kinase II | Calmodulin-dependent protein kinase IV | Chk1 kinase | PAK2 kinase | PKC kinase | CAMK2	0.0538544	0.000608599	2.62177
MHRQETVDCL	QEpTVDCLK	TVASCMHRQEpTVDCLKKFNAR	SCMHRQEtVDCLKKF	pT286 /// pT287	CAMK2D;CAMK2D;CAMK2D;CAMK2D;CAMK2D;CAMK2A	Q9UQM7 /// Q13557	KCC2A_HUMAN Calcium/calmodulin-dependent protein kinase type II subunit alpha OS=Homo sapiens GN=CAMK2A PE=1 SV=2 /// KCC2D_HUMAN Calcium/calmodulin-dependent protein kinase type II subunit delta OS=Homo sapiens GN=CAMK2D PE=1 SV=3	CaMKIIbeta_CaMKIIgamma | AMP-activated protein kinase | b-Adrenergic Receptor kinase | Calmodulin-dependent protein kinase I | Calmodulin-dependent protein kinase II alpha | Calmodulin-dependent protein kinase II | Calmodulin-dependent protein kinase IV | Chk1 kinase | PAK2 kinase | PKC kinase | CAMK2 | CaMK2-alpha	0.136169	0.0233358	2.61517
LQRIGSMSSV	IGpSMSSVTSNK	VSGTPLQRIGpSMSSVTSNKET	TPLQRIGsMSSVTSN	pS270	SSFA2;SSFA2;SSFA2	P28290	SSFA2_HUMAN Sperm-specific antigen 2 OS=Homo sapiens GN=SSFA2 PE=1 SV=3	Calmodulin-dependent protein kinase I | Calmodulin-dependent protein kinase II alpha | Calmodulin-dependent protein kinase II | Calmodulin-dependent protein kinase IV | Casein Kinase I | Chk1 kinase | PAK2 kinase | PKC kinase | PKD | CHK1/2	0.163544	0.0203013	2.59973
LKKSVSMLSL	SVpSMLSLNTPNSNR	ANTPELKKSVpSMLSLNTPNSN	PELKKSVsMLSLNTP	pS367	ECT2;ECT2;ECT2	Q9H8V3	ECT2_HUMAN Protein ECT2 OS=Homo sapiens GN=ECT2 PE=1 SV=4	AMP-activated protein kinase | Calmodulin-dependent protein kinase II | Casein Kinase I | Chk1 kinase | PAK2 kinase | PKA kinase | PKC kinase | PKD	1.42385	0.645683	2.59322
VRRRPSAASL	RPpSAASLMLPC	ETTLAVRRRPpSAASLMLPC	LAVRRRPsAASLMLP	pS463	PFKFB2;PFKFB2	O60825-2	F262_HUMAN Isoform 2 of 6-phosphofructo-2-kinase/fructose-2,6-bisphosphatase 2 OS=Homo sapiens GN=PFKFB2	AMP-activated protein kinase | AMP-activated protein kinase | Calmodulin-dependent protein kinase I | Calmodulin-dependent protein kinase II | Calmodulin-dependent protein kinase IV | Casein Kinase I | Chk1 kinase | DNA dependent Protein kinase | MAPKAPK1 kinase | PAK2 kinase | Pim1 | PKA kinase | PKC epsilon kinase | PKC kinase | ZIP kinase | PKA | PKD	2.93563	0.182992	2.57858
LHKTMSQGEI	TMpSQGEITK	DEQAKLHKTMpSQGEITKLAVR	AKLHKTMsQGEITKL	pS1733	MYO9A;MYO9A;MYO9A	B2RTY4	MYO9A_HUMAN Unconventional myosin-IXa OS=Homo sapiens GN=MYO9A PE=1 SV=2	AMP-activated protein kinase | Calmodulin-dependent protein kinase II | Casein Kinase II | Casein kinase II | Chk1 kinase | DNA dependent Protein kinase | PAK2 kinase | PKA kinase | PKC kinase | CK2 | PKD	0.436968	0.333246	2.56847
LQKTLSMPSG	TLpSMPSGPSGK	ASKFSLQKTLpSMPSGPSGKRW	FSLQKTLsMPSGPSG	pS1037	KIAA1432;KIAA1432	Q4ADV7	RIC1_HUMAN Protein RIC1 homolog OS=Homo sapiens GN=KIAA1432 PE=1 SV=2	Calmodulin-dependent protein kinase II | Casein Kinase I | Chk1 kinase | PAK2 kinase | PKA kinase | PKC kinase | PKD	0.061487	0.000844699	2.56795
LSRVDSTTCL	VDpSTTCLFPVEEK	KGSCNLSRVDpSTTCLFPVEEK	CNLSRVDsTTCLFPV	pS261	GFPT1	Q06210	GFPT1_HUMAN Glutamine--fructose-6-phosphate aminotransferase [isomerizing] 1 OS=Homo sapiens GN=GFPT1 PE=1 SV=3	CLK | b-Adrenergic Receptor kinase | Calmodulin-dependent protein kinase I | Calmodulin-dependent protein kinase II | Calmodulin-dependent protein kinase IV | Chk1 kinase | PAK2 kinase | PKC kinase | PKD | CHK1/2 | CaMK2-alpha | AMPKA1	2.82688	0.0250197	2.54203
FHRVLSQPQL	VLpSQPQLR	QLYHRFHRVLpSQPQLRALPAR	HRFHRVLsQPQLRAL	pS693	VPS52;VPS52	Q8N1B4	VPS52_HUMAN Vacuolar protein sorting-associated protein 52 homolog OS=Homo sapiens GN=VPS52 PE=1 SV=1	AMP-activated protein kinase | Calmodulin-dependent protein kinase I | Calmodulin-dependent protein kinase II | Calmodulin-dependent protein kinase IV | DNA dependent Protein kinase | PAK2 kinase | PKC kinase	0.805493	0.802336	2.53145
LRRSNSTTQV	SNpSTTQVSQPR	QAINNLRRSNpSTTQVSQPRSG	NNLRRSNsTTQVSQP	pS78	AZI1;AZI1	Q9UPN4	AZI1_HUMAN 5-azacytidine-induced protein 1 OS=Homo sapiens GN=AZI1 PE=1 SV=3	AMP-activated protein kinase | Calmodulin-dependent protein kinase I | Calmodulin-dependent protein kinase II | Calmodulin-dependent protein kinase IV | Chk1 kinase | PAK2 kinase | PKC kinase | ZIP kinase | PKB/AKT | PKD | CHK1/2	1.80908	0.411505	2.5158
LRSVSSYGNI	SVSpSYGNIR	PCTPRLRSVSpSYGNIRAVATA	PRLRSVSsYGNIRAV	pS722	RPTOR;RPTOR	Q8N122	RPTOR_HUMAN Regulatory-associated protein of mTOR OS=Homo sapiens GN=RPTOR PE=1 SV=1	AMP-activated protein kinase | MDC1 BRCT domain binding | CK1 | p90RSK	0.187853	0.0222135	2.50511
LKNSASVGII	NSApSVGIIQR	PKESILKNSApSVGIIQRDESP	SILKNSAsVGIIQRD	pS68	AGPAT9	Q53EU6	GPAT3_HUMAN Glycerol-3-phosphate acyltransferase 3 OS=Homo sapiens GN=AGPAT9 PE=1 SV=2	AMP-activated protein kinase | PKA kinase	0.0610635	0.000216271	2.50082
LARSRSAVTL	pSAVTLPR	PTLSFLARSRpSAVTLPRNGRD	SFLARSRsAVTLPRN	pS313	MAP7D1	Q3KQU3	MA7D1_HUMAN MAP7 domain-containing protein 1 OS=Homo sapiens GN=MAP7D1 PE=1 SV=1	Calmodulin-dependent protein kinase I | Calmodulin-dependent protein kinase II | Calmodulin-dependent protein kinase IV | Casein Kinase I | Chk1 kinase | PAK2 kinase | PKC kinase | PKD | CHK1/2	0.191281	0.0381755	2.49329
LTKSGSTESL	SGpSTESLNPR	GESNSLTKSGpSTESLNPRPQT	NSLTKSGsTESLNPR	pS533	COG3	Q96JB2	COG3_HUMAN Conserved oligomeric Golgi complex subunit 3 OS=Homo sapiens GN=COG3 PE=1 SV=3	Calmodulin-dependent protein kinase II | Casein Kinase I | Casein Kinase II | Chk1 kinase | PAK2 kinase | PKA kinase | PKC kinase | PKD	2.44826	0.263972	2.48913
IIRSQSFAGF	SQpSFAGFSGLQER	GGPNGIIRSQpSFAGFSGLQER	NGIIRSQsFAGFSGL	pS21	FAM65B;FAM65B;FAM65B;FAM65B	Q9Y4F9	FA65B_HUMAN Protein FAM65B OS=Homo sapiens GN=FAM65B PE=1 SV=4	AMP-activated protein kinase | Calmodulin-dependent protein kinase I | Calmodulin-dependent protein kinase II alpha | Calmodulin-dependent protein kinase II | Calmodulin-dependent protein kinase IV | Chk1 kinase | HMGCoA Reductase kinase | PAK2 kinase | PKC kinase | PKD	0.203787	0.0171088	2.4769
MKTSASVSDI	TSApSVSDIIVVAK	GSGAKMKTSApSVSDIIVVAKR	AKMKTSAsVSDIIVV	pS124	TMEM98;TMEM98;TMEM98;TMEM98;TMEM98	Q9Y2Y6	TMM98_HUMAN Transmembrane protein 98 OS=Homo sapiens GN=TMEM98 PE=2 SV=1	AMP-activated protein kinase | Casein kinase II | Casein Kinase II | PKA kinase | Pyruvate dehydrogenase kinase	2.58789	0.2631	2.47053
DRKSQTMPAL	SQpTMPALR	KHFGIDRKSQpTMPALRNRSGV	GIDRKSQtMPALRNR	pT1352	DOCK11;DOCK11	Q5JSL3	DOC11_HUMAN Dedicator of cytokinesis protein 11 OS=Homo sapiens GN=DOCK11 PE=1 SV=2	PAK2 kinase | PKA kinase | PKC kinase	3.85381	0.107506	2.42465
FGRSESAPTL	SEpSAPTLHPYSPLpSPK	GADTPFGRSEpSAPTLHPYSPL	TPFGRSEsAPTLHPY	pS102, pS113	PPP1R13L;PPP1R13L	Q8WUF5	IASPP_HUMAN RelA-associated inhibitor OS=Homo sapiens GN=PPP1R13L PE=1 SV=4	b-Adrenergic Receptor kinase | Calmodulin-dependent protein kinase I | Calmodulin-dependent protein kinase II | Calmodulin-dependent protein kinase IV | Casein Kinase I | PAK2 kinase | PKC kinase | 14-3-3 domain binding	0.465197	0.291951	2.41898
LNKSSSTPFP	SSpSTPFPFR	STLGTLNKSSpSTPFPFRTGLT	GTLNKSSsTPFPFRT	pS254	C10orf88	Q9H8K7	CJ088_HUMAN Uncharacterized protein C10orf88 OS=Homo sapiens GN=C10orf88 PE=1 SV=2	Calmodulin-dependent protein kinase II | Chk1 kinase | G protein-coupled receptor kinase 1 | PAK2 kinase | PKA kinase | PKC kinase | MDC1 BRCT domain binding | PKD	2.32198	0.334434	2.40432
LARQQSVESL	QQpSVESLAEEVK	THDGILARQQpSVESLAEEVKD	GILARQQsVESLAEE	pS2781	SYNE2;SYNE2	Q8WXH0	SYNE2_HUMAN Nesprin-2 OS=Homo sapiens GN=SYNE2 PE=1 SV=3	Calmodulin-dependent protein kinase I | Calmodulin-dependent protein kinase II alpha | Calmodulin-dependent protein kinase II | Calmodulin-dependent protein kinase IV | Casein Kinase I | Casein Kinase II | Chk1 kinase | PAK2 kinase | Phosphorylase kinase | PKC kinase | CAMK2 | PKD | CHK1/2	2.8205	0.229585	2.40184
MKRSQSVVDP	SQpSVVDPTVLK	LSPKSMKRSQpSVVDPTVLKRM	KSMKRSQsVVDPTVL	pS302	CLVS2	Q5SYC1	CLVS2_HUMAN Clavesin-2 OS=Homo sapiens GN=CLVS2 PE=2 SV=1	Calmodulin-dependent protein kinase II alpha | Calmodulin-dependent protein kinase II | Calmodulin-dependent protein kinase IV | Casein kinase II | Casein Kinase II | Chk1 kinase | G protein-coupled receptor kinase 1 | PAK2 kinase | Phosphorylase kinase | PKA kinase | PKC kinase | Pyruvate dehydrogenase kinase | PKA | CAMK2	0.0314985	7.678e-06	2.39772
SRKAISSANL	AIpSSANLLVR	PRQKLSRKAIpSSANLLVRSGS	KLSRKAIsSANLLVR	pS176	EML3;EML3;EML3;EML3	Q32P44	EMAL3_HUMAN Echinoderm microtubule-associated protein-like 3 OS=Homo sapiens GN=EML3 PE=1 SV=1	PAK2 kinase | PKA kinase | PKC kinase	0.0872986	0.00833747	2.39294
LNRNFSNFIL	NFpSNFILDK	REFEQLNRNFpSNFILDKFLRH	EQLNRNFsNFILDKF	pS269	CYP1B1	Q16678	CP1B1_HUMAN Cytochrome P450 1B1 OS=Homo sapiens GN=CYP1B1 PE=1 SV=2	Calmodulin-dependent protein kinase I | Calmodulin-dependent protein kinase II | Calmodulin-dependent protein kinase IV | Chk1 kinase | PAK2 kinase | PKC kinase | PKD | CHK1/2	0.689611	0.667527	2.38695
LTKAPSLTDL	APpSLTDLVK	SIPPTLTKAPpSLTDLVKSGPG	PTLTKAPsLTDLVKS	pS1055	ZNF609	O15014	ZN609_HUMAN Zinc finger protein 609 OS=Homo sapiens GN=ZNF609 PE=1 SV=2	AMPK | CLK | MAPKAPK | Calmodulin-dependent protein kinase II | Casein kinase II | Casein Kinase II | Chk1 kinase | DNA dependent Protein kinase | PAK2 kinase | PKA kinase | PKC kinase | Pyruvate dehydrogenase kinase | PKD	1.01897	0.981945	2.38625
IPRNYTMSFL	NYpTMSFLPR	VGFATIPRNYpTMSFLPR	ATIPRNYtMSFLPR	pT488 /// pT488 /// pT488	CYP2A13;CYP2A6;CYP2A7;CYP2A7	P11509 /// P20853 /// Q16696	CP2A6_HUMAN Cytochrome P450 2A6 OS=Homo sapiens GN=CYP2A6 PE=1 SV=3 /// CP2A7_HUMAN Cytochrome P450 2A7 OS=Homo sapiens GN=CYP2A7 PE=1 SV=2 /// CP2AD_HUMAN Cytochrome P450 2A13 OS=Homo sapiens GN=CYP2A13 PE=1 SV=3	Calmodulin-dependent protein kinase I | Calmodulin-dependent protein kinase II alpha | Calmodulin-dependent protein kinase II | Calmodulin-dependent protein kinase IV | Chk1 kinase | PAK2 kinase | PKC kinase | PKD	0.554946	0.477383	2.36634
MSKSASFAFE	SApSFAFEFPK	KVGTGMSKSApSFAFEFPKDRS	TGMSKSAsFAFEFPK	pS694	SGK223	Q86YV5	SG223_HUMAN Tyrosine-protein kinase SgK223 OS=Homo sapiens GN=SGK223 PE=1 SV=3	Calmodulin-dependent protein kinase II | Chk1 kinase | PAK2 kinase | PKA kinase | PKC kinase	0.449514	0.32189	2.365
MGRAISTGSL	AIpSTGSLASSTLNK	VRGFNMGRAIpSTGSLASSTLN	FNMGRAIsTGSLASS	pS908	PTPN13	Q12923	PTN13_HUMAN Tyrosine-protein phosphatase non-receptor type 13 OS=Homo sapiens GN=PTPN13 PE=1 SV=2	Calmodulin-dependent protein kinase I | Calmodulin-dependent protein kinase II | Calmodulin-dependent protein kinase IV | Casein Kinase I | Chk1 kinase | PAK2 kinase | PKC kinase	0.0610752	0.000975666	2.36354
FQRAITGASL	AIpTGASLADIMAK	RRAVKFQRAIpTGASLADIMAK	VKFQRAItGASLADI	pT83	RPL24;RPL24;RPL24	P83731	RL24_HUMAN 60S ribosomal protein L24 OS=Homo sapiens GN=RPL24 PE=1 SV=1	DMPK | AMPK | MAPKAPK | CaMKIIalpha_CaMKIIdelta | Calmodulin-dependent protein kinase I | Calmodulin-dependent protein kinase II | Calmodulin-dependent protein kinase IV | Casein Kinase I | PAK2 kinase | PKC kinase	1.28585	0.750131	2.3455
LARASSLEDL	ASpSLEDLVLK	PCSAPLARASpSLEDLVLKEAS	APLARASsLEDLVLK	pS256	SKIV2L;SKIV2L	Q15477	SKIV2_HUMAN Helicase SKI2W OS=Homo sapiens GN=SKIV2L PE=1 SV=3	DMPK | CLK | PKD | Calmodulin-dependent protein kinase I | Calmodulin-dependent protein kinase II alpha | Calmodulin-dependent protein kinase II | Calmodulin-dependent protein kinase IV | Casein Kinase II | Casein kinase II | Chk1 kinase | PAK2 kinase | PKC kinase | Pyruvate dehydrogenase kinase | MDC1 BRCT domain binding | CHK1/2	3.19176	0.0526026	2.33598
LQRNFSINSV	NFpSINSVASTYSEFAR	PGSAPLQRNFpSINSVASTYSE	APLQRNFsINSVAST	pS541	PRC1	O43663-2	PRC1_HUMAN Isoform 2 of Protein regulator of cytokinesis 1 OS=Homo sapiens GN=PRC1	Calmodulin-dependent protein kinase I | Calmodulin-dependent protein kinase II alpha | Calmodulin-dependent protein kinase II | Calmodulin-dependent protein kinase IV | Casein Kinase I | Chk1 kinase | PAK2 kinase | Phosphorylase kinase | PKC kinase | PKD | CHK1/2	1.09779	0.906602	2.31911
LIRADSVSEL	ADpSVSELPAPR	QSSRKLIRADpSVSELPAPRRL	RKLIRADsVSELPAP	pS473	CHAT;CHAT	P28329	CLAT_HUMAN Choline O-acetyltransferase OS=Homo sapiens GN=CHAT PE=1 SV=4	AMP-activated protein kinase | b-Adrenergic Receptor kinase | Calmodulin-dependent protein kinase I | Calmodulin-dependent protein kinase II alpha | Calmodulin-dependent protein kinase II | Calmodulin-dependent protein kinase IV | Casein Kinase II | Casein kinase II | Chk1 kinase | HMGCoA Reductase kinase | PAK2 kinase | Phosphorylase kinase | PKC kinase | CK2 | CAMK2 | PKD | CHK1/2	0.370957	0.233827	2.31713
IRRTQSGNFY	TQpSGNFYTDTLGMAEFR	KFWGKIRRTQpSGNFYTDTLGM	GKIRRTQsGNFYTDT	pS512	PPFIBP2;PPFIBP2;PPFIBP2	Q8ND30	LIPB2_HUMAN Liprin-beta-2 OS=Homo sapiens GN=PPFIBP2 PE=1 SV=3	Calmodulin-dependent protein kinase II | Calmodulin-dependent protein kinase II | Calmodulin-dependent protein kinase IV | Chk1 kinase | PAK2 kinase | PKC kinase | ZIP kinase | PKD	7.03072	0.0202887	2.31177
MKRASSLNVL	ASpSLNVLNVGGK	PKNPGMKRASpSLNVLNVGGKA	PGMKRASsLNVLNVG	pS600 /// pS591 /// pS547 /// pS600	KLC1;KLC1;KLC1	Q07866-4 /// Q07866-6 /// Q07866-7 /// Q07866-9	KLC1_HUMAN Isoform J of Kinesin light chain 1 OS=Homo sapiens GN=KLC1 /// KLC1_HUMAN Isoform N of Kinesin light chain 1 OS=Homo sapiens GN=KLC1 /// KLC1_HUMAN Isoform P of Kinesin light chain 1 OS=Homo sapiens GN=KLC1 /// KLC1_HUMAN Isoform I of Kinesin light chain 1 OS=Homo sapiens GN=KLC1	DMPK | PKB | CaMKIIbeta_CaMKIIgamma | AMP-activated protein kinase | Calmodulin-dependent protein kinase I | Calmodulin-dependent protein kinase II alpha | Calmodulin-dependent protein kinase II | Calmodulin-dependent protein kinase IV | Chk1 kinase | PAK2 kinase | PKA kinase | PKC kinase | MDC1 BRCT domain binding | PKA	0.436944	0.376788	2.3115
LRRSLSGSSP	pSLpSGSSPCPK	KSRLSLRRSLpSGSSPCPKQKS	LSLRRSLsGSSPCPK	pS778, pS780	SRRM2;SRRM2;SRRM2	Q9UQ35	SRRM2_HUMAN Serine/arginine repetitive matrix protein 2 OS=Homo sapiens GN=SRRM2 PE=1 SV=2	RCK | p70S6K | Pim3_Pim1 | PAKB | Calmodulin-dependent protein kinase II | Calmodulin-dependent protein kinase IV | Casein Kinase I | Chk1 kinase | G protein-coupled receptor kinase 1 | PAK2 kinase | PKC kinase | ZIP kinase | PKB/AKT | PKD | CHK1/2	10.6775	0.000386691	2.31125
LMRTASELLL	TApSELLLDR	SLYQGLMRTApSELLLDRRLRI	QGLMRTAsELLLDRR	pS1646	PIEZO1	Q92508	PIEZ1_HUMAN Piezo-type mechanosensitive ion channel component 1 OS=Homo sapiens GN=PIEZO1 PE=1 SV=4	CLK | AMP-activated protein kinase | Calmodulin-dependent protein kinase I | Calmodulin-dependent protein kinase II | Calmodulin-dependent protein kinase IV | Chk1 kinase | G protein-coupled receptor kinase 1 | HMGCoA Reductase kinase | PAK2 kinase | PKC kinase | PKD | CHK1/2	0.76805	0.73297	2.29449
FKKSISLSSL	SIpSLSSLEPR	AFVGAFKKSIpSLSSLEPRRPE	GAFKKSIsLSSLEPR	pS39	NBEAL2	Q6ZNJ1	NBEL2_HUMAN Neurobeachin-like protein 2 OS=Homo sapiens GN=NBEAL2 PE=1 SV=2	AMP-activated protein kinase | Calmodulin-dependent protein kinase II | Casein Kinase I | PAK2 kinase | PKA kinase | PKC kinase	0.545987	0.496053	2.28991
LKKSLSGSPL	SLpSGSPLK	WCHVHLKKSLpSGSPLKVKNSK	VHLKKSLsGSPLKVK	pS347	BAZ1B	Q9UIG0	BAZ1B_HUMAN Tyrosine-protein kinase BAZ1B OS=Homo sapiens GN=BAZ1B PE=1 SV=2	AMP-activated protein kinase | Calmodulin-dependent protein kinase II | Chk1 kinase | PAK2 kinase | PKA kinase | PKC kinase | PKD	0.659346	0.599887	2.27499
LNRSDSDSST	SDpSDSSTLSK	QYVCRLNRSDpSDSSTLSKKPP	CRLNRSDsDSSTLSK	pS947	WWC1;WWC1;WWC1;WWC1	Q8IX03	KIBRA_HUMAN Protein KIBRA OS=Homo sapiens GN=WWC1 PE=1 SV=1	CLK | ACTR2_ACTR2B_TGFbR2 | b-Adrenergic Receptor kinase | Calmodulin-dependent protein kinase II | Calmodulin-dependent protein kinase IV | Casein Kinase I | Chk1 kinase | G protein-coupled receptor kinase 1 | PAK2 kinase | PKC kinase | PKB/AKT | PKD | CHK1/2	0.440226	0.301466	2.2694
HHRAPSYSGL	APpSYSGLSMVSGVK	AGLSGHHRAPpSYSGLSMVSGV	SGHHRAPsYSGLSMV	pS268	SPAST	Q9UBP0	SPAST_HUMAN Spastin OS=Homo sapiens GN=SPAST PE=1 SV=1	Calmodulin-dependent protein kinase II | Calmodulin-dependent protein kinase II | DNA dependent Protein kinase | PAK2 kinase | PKC kinase	1.50521	0.594714	2.2618
LCRTGSCSEL	TGpSCSELDACPSK	KNSKSLCRTGpSCSELDACPSK	KSLCRTGsCSELDAC	pS1698	KIF13A;KIF13A;KIF13A	Q9H1H9	KI13A_HUMAN Kinesin-like protein KIF13A OS=Homo sapiens GN=KIF13A PE=1 SV=2	Calmodulin-dependent protein kinase I | Calmodulin-dependent protein kinase II | Calmodulin-dependent protein kinase IV | Casein Kinase II | Casein kinase II | Chk1 kinase | PAK2 kinase | PKC kinase | CK2 | PKB/AKT | PKD | CHK1/2	0.199219	0.0785454	2.25471
FSRNDSLSSL	NDpSLSSLDFDDDDVDLSR	GTPYCFSRNDpSLSSLDFDDDD	YCFSRNDsLSSLDFD	pS1861	APC	P25054	APC_HUMAN Adenomatous polyposis coli protein OS=Homo sapiens GN=APC PE=1 SV=2	DMPK | CLK | ACTR2_ACTR2B_TGFbR2 | CaMKIIbeta_CaMKIIgamma | b-Adrenergic Receptor kinase | Calmodulin-dependent protein kinase I | Calmodulin-dependent protein kinase II alpha | Calmodulin-dependent protein kinase II | Calmodulin-dependent protein kinase IV | Casein Kinase I | PAK2 kinase | PKC kinase	1.24531	0.778261	2.25058
LPRNPSMADY	NPpSMADYEAR	PNSTNLPRNPpSMADYEARIFT	TNLPRNPsMADYEAR	pS261	XIAP	P98170	XIAP_HUMAN E3 ubiquitin-protein ligase XIAP OS=Homo sapiens GN=XIAP PE=1 SV=2	Calmodulin-dependent protein kinase II alpha | Calmodulin-dependent protein kinase II | Calmodulin-dependent protein kinase IV | Casein kinase II | Casein Kinase II | Chk1 kinase | DNA dependent Protein kinase | PAK2 kinase | PKC kinase | Pyruvate dehydrogenase kinase | PKD | CHK1/2	2.84787	0.21048	2.2394
MTKSDSLPSF	SDpSLPSFR	EGRTHMTKSDpSLPSFRVSTLP	THMTKSDsLPSFRVS	pS2523	MAST4;MAST4;MAST4;MAST4;MAST4	O15021	MAST4_HUMAN Microtubule-associated serine/threonine-protein kinase 4 OS=Homo sapiens GN=MAST4 PE=1 SV=3	b-Adrenergic Receptor kinase | Calmodulin-dependent protein kinase II | Casein Kinase I | Chk1 kinase | PAK2 kinase | PKA kinase | PKC kinase	0.0876216	0.00489263	2.23065
RSRIQSLPDL	IQpSLPDLSR	VRKELRSRIQpSLPDLSRLPNV	ELRSRIQsLPDLSRL	pS285	RPRD1A;RPRD1A	Q96P16	RPR1A_HUMAN Regulation of nuclear pre-mRNA domain-containing protein 1A OS=Homo sapiens GN=RPRD1A PE=1 SV=1	Akt kinase | Akt kinase | Calmodulin-dependent protein kinase II | Casein kinase II | Casein Kinase II | p70 Ribosomal S6 kinase | PAK2 kinase | PKC kinase | Pyruvate dehydrogenase kinase | 14-3-3 domain binding	0.68186	0.646391	2.22596
LARSPSIDSI	SPpSIDSIQK	PPEGTLARSPpSIDSIQKDPRE	GTLARSPsIDSIQKD	pS534 /// pS512	CTNND2;CTNND2;CTNND2;CTNND2;CTNND2;PKP4	Q9UQB3 /// Q99569	CTND2_HUMAN Catenin delta-2 OS=Homo sapiens GN=CTNND2 PE=1 SV=3 /// PKP4_HUMAN Plakophilin-4 OS=Homo sapiens GN=PKP4 PE=1 SV=2	Calmodulin-dependent protein kinase I | Calmodulin-dependent protein kinase II alpha | Calmodulin-dependent protein kinase II | Calmodulin-dependent protein kinase IV | Casein Kinase I | Chk1 kinase | DNA dependent Protein kinase | PAK2 kinase | Phosphorylase kinase | PKC kinase | PKD | CHK1/2	0.419003	0.283622	2.2258
LRRNESLTAT	NEpSLTATDGLR	NLSCALRRNEpSLTATDGLRGV	CALRRNEsLTATDGL	pS1002	SH3PXD2A;SH3PXD2A;SH3PXD2A;SH3PXD2A	Q5TCZ1	SPD2A_HUMAN SH3 and PX domain-containing protein 2A OS=Homo sapiens GN=SH3PXD2A PE=1 SV=1	b-Adrenergic Receptor kinase | Calmodulin-dependent protein kinase II alpha | Calmodulin-dependent protein kinase II | Calmodulin-dependent protein kinase IV | Chk1 kinase | Doublecortin kinase-1 kinase | G protein-coupled receptor kinase 1 | PAK2 kinase | PKC kinase | ZIP kinase | PKD | CHK1/2	0.0928219	0.00156688	2.21297
IRSSMSGLHL	pSGLHLVK	GLALHIRSSMpSGLHLVKQGRD	LHIRSSMsGLHLVKQ	pS80 /// pS222	ACACA;ACACA	Q13085 /// O00763	ACACA_HUMAN Acetyl-CoA carboxylase 1 OS=Homo sapiens GN=ACACA PE=1 SV=2 /// ACACB_HUMAN Acetyl-CoA carboxylase 2 OS=Homo sapiens GN=ACACB PE=1 SV=3	AMPK | AMP-activated protein kinase | CK1	2.34333	0.311096	2.21288
LPKTRSMDDL	pSMDDLLSACDTSSPLTR	RSLDRLPKTRpSMDDLLSACDT	DRLPKTRsMDDLLSA	pS610	MTMR4;MTMR4	Q9NYA4	MTMR4_HUMAN Myotubularin-related protein 4 OS=Homo sapiens GN=MTMR4 PE=1 SV=2	Calmodulin-dependent protein kinase II | Casein kinase II | Casein Kinase II | Chk1 kinase | PAK2 kinase | PKA kinase | PKC kinase | Pyruvate dehydrogenase kinase | PKD	0.952968	0.950105	2.19996
LPRSSSMAAG	SSpSMAAGLER	TENKTLPRSSpSMAAGLERNGR	KTLPRSSsMAAGLER	pS366	BAIAP2;BAIAP2;BAIAP2;BAIAP2;BAIAP2;BAIAP2	Q9UQB8	BAIP2_HUMAN Brain-specific angiogenesis inhibitor 1-associated protein 2 OS=Homo sapiens GN=BAIAP2 PE=1 SV=1	Calmodulin-dependent protein kinase II alpha | Calmodulin-dependent protein kinase II | Calmodulin-dependent protein kinase IV | Chk1 kinase | PAK2 kinase | PKC kinase | MDC1 BRCT domain binding | PKD | CHK1/2	0.258668	0.0851348	2.18574
RERSDTFINL	SDpTFINLR	LTNRARERSDpTFINLREVLNR	RARERSDtFINLREV	pT464	CAPN2	P17655	CAN2_HUMAN Calpain-2 catalytic subunit OS=Homo sapiens GN=CAPN2 PE=1 SV=6	Akt kinase | Akt kinase | b-Adrenergic Receptor kinase | Calmodulin-dependent protein kinase II | PAK2 kinase | PKC kinase	2.26498	0.351337	2.18495
RQRNLSGSTL	NLpSGSTLYPVSNIPR	SPAVHRQRNLpSGSTLYPVSNI	VHRQRNLsGSTLYPV	pS1081	RFX7;RFX7;RFX7;RFX7	Q2KHR2	RFX7_HUMAN DNA-binding protein RFX7 OS=Homo sapiens GN=RFX7 PE=1 SV=1	Akt kinase | Calmodulin-dependent protein kinase II | Casein Kinase I | PAK2 kinase | PKC kinase	0.652072	0.586361	2.17313
LRRLTSLPIV	LTpSLPIVAK	EDIKWLRRLTpSLPIVAKGILR	KWLRRLTsLPIVAKG	pS230	HAO1	Q9UJM8	HAOX1_HUMAN Hydroxyacid oxidase 1 OS=Homo sapiens GN=HAO1 PE=1 SV=1	AMP-activated protein kinase | Calmodulin-dependent protein kinase I | Calmodulin-dependent protein kinase II alpha | Calmodulin-dependent protein kinase II | Calmodulin-dependent protein kinase IV | Chk1 kinase | Doublecortin kinase-1 kinase | PAK2 kinase | PKC kinase | ZIP kinase | PKD | CHK1/2	2.55889	0.278554	2.17179
LPKSLTDSCL	SLpTDSCLFEK	ASLVGLPKSLpTDSCLFEKSGY	VGLPKSLtDSCLFEK	pT1485	AKAP11	Q9UKA4	AKA11_HUMAN A-kinase anchor protein 11 OS=Homo sapiens GN=AKAP11 PE=1 SV=1	Calmodulin-dependent protein kinase II | Chk1 kinase | PAK2 kinase | PKA kinase | PKC kinase | PKD	10.5989	0.00291584	2.16068
LSRSASLSYP	SApSLSYPDR	AHPTPLSRSApSLSYPDRTDVS	TPLSRSAsLSYPDRT	pS664	CNNM4;CNNM4	Q6P4Q7	CNNM4_HUMAN Metal transporter CNNM4 OS=Homo sapiens GN=CNNM4 PE=1 SV=3	Calmodulin-dependent protein kinase II alpha | Calmodulin-dependent protein kinase II | Calmodulin-dependent protein kinase IV | Chk1 kinase | G protein-coupled receptor kinase 1 | PAK2 kinase | PKC kinase | PKB/AKT | PKD | CHK1/2	0.586215	0.501475	2.15212
LLRQQTQSAL	QQpTQSALEQR	GPFKALLRQQpTQSALEQREFP	KALLRQQtQSALEQR	pT339	C2CD5;C2CD5;C2CD5;C2CD5;C2CD5;C2CD5;C2CD5	Q86YS7	C2CD5_HUMAN C2 domain-containing protein 5 OS=Homo sapiens GN=C2CD5 PE=1 SV=1	AMP-activated protein kinase | Calmodulin-dependent protein kinase I | Calmodulin-dependent protein kinase II | Calmodulin-dependent protein kinase IV | Chk1 kinase | PAK2 kinase | PKC kinase | PKD | CHK1/2	0.86839	0.866141	2.15024
LSKAASVECI	AApSVECISPVSPR	PLGPVLSKAApSVECISPVSPR	PVLSKAAsVECISPV	pS474	SHC3;SHC3	Q92529	SHC3_HUMAN SHC-transforming protein 3 OS=Homo sapiens GN=SHC3 PE=1 SV=1	Calmodulin-dependent protein kinase II | Casein Kinase II | Chk1 kinase | PAK2 kinase | Phosphorylase kinase | PKA kinase | PKC kinase | PKD	1.37299	0.714765	2.15019
MIRSFSEPFG	SFpSEPFGR	ENMRQMIRSFpSEPFGRDLLSI	RQMIRSFsEPFGRDL	pS34	MLF1;MLF1;MLF1	P58340	MLF1_HUMAN Myeloid leukemia factor 1 OS=Homo sapiens GN=MLF1 PE=1 SV=1	Calmodulin-dependent protein kinase II | Calmodulin-dependent protein kinase II | Calmodulin-dependent protein kinase IV | Chk1 kinase | G protein-coupled receptor kinase 1 | PAK2 kinase | PKC kinase | 14-3-3 domain binding	0.735035	0.708971	2.14384
MAKNGSEADI	NGpSEADIDEGLYSR	VPTNGMAKNGpSEADIDEGLYS	NGMAKNGsEADIDEG	pS46	UBA1;UBA1;UBA1;UBA1;UBA1;UBA1	P22314	UBA1_HUMAN Ubiquitin-like modifier-activating enzyme 1 OS=Homo sapiens GN=UBA1 PE=1 SV=3	CK2 | Calmodulin-dependent protein kinase II | Casein kinase II | Casein Kinase II | Chk1 kinase | G protein-coupled receptor kinase 1 | PAK2 kinase | PKA kinase | PKC kinase | Pyruvate dehydrogenase kinase	7.16069	0.0162004	2.14108
IKRTVSEPSL	TVpSEPSLSGLLQIK	LQNGGIKRTVpSEPSLSGLLQI	GGIKRTVsEPSLSGL	pS99	TET2;TET2;TET2;TET2	Q6N021	TET2_HUMAN Methylcytosine dioxygenase TET2 OS=Homo sapiens GN=TET2 PE=1 SV=3	AMP-activated protein kinase | Calmodulin-dependent protein kinase I | Calmodulin-dependent protein kinase II | Calmodulin-dependent protein kinase IV | Casein Kinase I | Chk1 kinase | G protein-coupled receptor kinase 1 | PAK2 kinase | PKA kinase | PKC kinase | PKA | PKD	1.74222	0.485856	2.13943
SRRSISSPNV	SIpSSPNVNR	GKGKLSRRSIpSSPNVNRLSGS	KLSRRSIsSPNVNRL	pS1381	KIF13B	Q9NQT8	KI13B_HUMAN Kinesin-like protein KIF13B OS=Homo sapiens GN=KIF13B PE=1 SV=2	Calmodulin-dependent protein kinase II | Calmodulin-dependent protein kinase II | PAK2 kinase | PKC kinase | ZIP kinase | 14-3-3 domain binding	0.817135	0.825243	2.13028
LVRAESDGSL	AEpSDGSLLLESK	KGMSLLVRAEpSDGSLLLESKI	SLLVRAEsDGSLLLE	pS46 /// pS46	SMEK2;SMEK1;SMEK1;SMEK1;SMEK1;SMEK1;SMEK1	Q6IN85 /// Q5MIZ7	P4R3A_HUMAN Serine/threonine-protein phosphatase 4 regulatory subunit 3A OS=Homo sapiens GN=SMEK1 PE=1 SV=1 /// P4R3B_HUMAN Serine/threonine-protein phosphatase 4 regulatory subunit 3B OS=Homo sapiens GN=SMEK2 PE=1 SV=2	AMP-activated protein kinase | b-Adrenergic Receptor kinase | Calmodulin-dependent protein kinase I | Calmodulin-dependent protein kinase II | Calmodulin-dependent protein kinase IV | Casein Kinase I | Chk1 kinase | HMGCoA Reductase kinase | PAK2 kinase | PKC kinase | PKD | CHK1/2	2.64625	0.237216	2.12131
MNRNLSNEEL	NLpSNEELTK	HSPVQMNRNLpSNEELTKSKPS	VQMNRNLsNEELTKS	pS403	FCHO2	Q0JRZ9	FCHO2_HUMAN FCH domain only protein 2 OS=Homo sapiens GN=FCHO2 PE=1 SV=2	Calmodulin-dependent protein kinase I | Calmodulin-dependent protein kinase II | Calmodulin-dependent protein kinase IV | Casein Kinase II | Casein kinase II | Chk1 kinase | PAK2 kinase | PKC kinase | CK2	0.157276	0.0428117	2.11223
LPRTSSDPVL	TSpSDPVLLK	MPISALPRTSpSDPVLLKAPAP	SALPRTSsDPVLLKA	pS180	SH2D3A;SH2D3A	Q9BRG2	SH23A_HUMAN SH2 domain-containing protein 3A OS=Homo sapiens GN=SH2D3A PE=1 SV=1	Calmodulin-dependent protein kinase I | Calmodulin-dependent protein kinase II | Calmodulin-dependent protein kinase IV | Chk1 kinase | PAK2 kinase | PKC kinase | MDC1 BRCT domain binding | PKD | CHK1/2	0.262641	0.120386	2.11083
MRRGESLDNL	GEpSLDNLDSPR	SLPGIMRRGEpSLDNLDSPRSN	GIMRRGEsLDNLDSP	pS1510	LMO7;LMO7;LMO7;LMO7;LMO7;LMO7	Q8WWI1	LMO7_HUMAN LIM domain only protein 7 OS=Homo sapiens GN=LMO7 PE=1 SV=3	DMPK | PKA | PKB | ACTR2_ACTR2B_TGFbR2 | CaMKIIbeta_CaMKIIgamma | AMP-activated protein kinase | b-Adrenergic Receptor kinase | Calmodulin-dependent protein kinase I | Calmodulin-dependent protein kinase II alpha | Calmodulin-dependent protein kinase II | Calmodulin-dependent protein kinase IV | Chk1 kinase | Doublecortin kinase-1 kinase | PAK2 kinase | PKC kinase | ZIP kinase	0.537346	0.472123	2.11066
LGKLVSYTNL	LVpSYTNLTQGAK	KVSSLLGKLVpSYTNLTQGAKE	SLLGKLVsYTNLTQG	pS88	SLC12A4;SLC12A4	Q9UP95	S12A4_HUMAN Solute carrier family 12 member 4 OS=Homo sapiens GN=SLC12A4 PE=1 SV=2	Calmodulin-dependent protein kinase II | Chk1 kinase | PAK2 kinase | PKA kinase | PKC kinase | PKD	0.393197	0.27435	2.09752
MKRTVSDNSL	TVpSDNSLSNSR	DYTQPMKRTVpSDNSLSNSRGE	QPMKRTVsDNSLSNS	pS296	FNBP1;FNBP1;FNBP1	Q96RU3	FNBP1_HUMAN Formin-binding protein 1 OS=Homo sapiens GN=FNBP1 PE=1 SV=2	DMPK | PKA | AMPK | p70S6K | PKB | CLK | Pim3_Pim1 | ACTR2_ACTR2B_TGFbR2 | CaMKIIbeta_CaMKIIgamma | SGK | AMP-activated protein kinase | Calmodulin-dependent protein kinase I | Calmodulin-dependent protein kinase II | Calmodulin-dependent protein kinase IV | Casein Kinase I | Chk1 kinase | PAK2 kinase | PKA kinase | PKC kinase	0.0799611	0.00507636	2.08249
KRRTQSLSAL	TQpSLSALPK	PLPPGKRRTQpSLSALPKERDS	PGKRRTQsLSALPKE	pS173	CIC;CIC	Q96RK0	CIC_HUMAN Protein capicua homolog OS=Homo sapiens GN=CIC PE=1 SV=2	Akt kinase | Calmodulin-dependent protein kinase II | p70 Ribosomal S6 kinase | PAK2 kinase | PKC kinase | ZIP kinase | PKB/AKT | RSK2 | p90RSK	0.0992428	0.0112723	2.06097
PKRSSSFGNF	SSpSFGNFDR	EKHQKPKRSSpSFGNFDRFRNN	QKPKRSSsFGNFDRF	pS23	SAMSN1;SAMSN1	Q9NSI8	SAMN1_HUMAN SAM domain-containing protein SAMSN-1 OS=Homo sapiens GN=SAMSN1 PE=1 SV=1	Calmodulin-dependent protein kinase II | Calmodulin-dependent protein kinase II | PAK2 kinase | PKA kinase | PKC kinase | MDC1 BRCT domain binding | PKA	0.57974	0.481437	2.04907
ISKSASLPAY	SApSLPAYR	DSDPLISKSApSLPAYRRNGLH	PLISKSAsLPAYRRN	pS585	ABLIM3	O94929	ABLM3_HUMAN Actin-binding LIM protein 3 OS=Homo sapiens GN=ABLIM3 PE=1 SV=3	Calmodulin-dependent protein kinase II | Chk1 kinase | PAK2 kinase | PKA kinase | PKC kinase | PKD	1.32099	0.747292	2.0404
LQRAVSVSSM	AVpSVSSMSEFQR	NHKGNLQRAVpSVSSMSEFQRL	GNLQRAVsVSSMSEF	pS1385	SOGA2	Q9Y4B5	SOGA2_HUMAN Protein SOGA2 OS=Homo sapiens GN=SOGA2 PE=1 SV=5	Calmodulin-dependent protein kinase I | Calmodulin-dependent protein kinase II alpha | Calmodulin-dependent protein kinase II | Calmodulin-dependent protein kinase IV | Casein Kinase I | Chk1 kinase | PAK2 kinase | Phosphorylase kinase | PKC kinase | CAMK2 | PKD | CHK1/2	1.13155	0.878613	2.01391
LGRMESFLTL	MEpSFLTLESEK	QSREGLGRMEpSFLTLESEKSD	EGLGRMEsFLTLESE	pS712	TACC2;TACC2;TACC2	O95359	TACC2_HUMAN Transforming acidic coiled-coil-containing protein 2 OS=Homo sapiens GN=TACC2 PE=1 SV=3	b-Adrenergic Receptor kinase | Calmodulin-dependent protein kinase I | Calmodulin-dependent protein kinase II alpha | Calmodulin-dependent protein kinase II | Calmodulin-dependent protein kinase IV | Casein Kinase I | Chk1 kinase | PAK2 kinase | PKC kinase | PKD | CHK1/2	1.57199	0.532079	1.99907
RRRRLSNVSL	LpSNVpSLTGVSTIR	NCSGVRRRRLpSNVSLTGVSTI	GVRRRRLsNVSLTGV	pS205, pS208	PRKD1;PRKD1	Q15139	KPCD1_HUMAN Serine/threonine-protein kinase D1 OS=Homo sapiens GN=PRKD1 PE=1 SV=2	p70S6K | Pim3_Pim1 | PAKB | Akt kinase | Calmodulin-dependent protein kinase II | Casein Kinase I | MAPKAPK1 kinase | PAK2 kinase | Pim1 | PKA kinase | PKC epsilon kinase | PKC kinase | ZIP kinase | PKA	1.65537	0.535388	1.96589
LMRMKSQAFI	pSQAFIEMETR	IKNYILMRMKpSQAFIEMETRE	YILMRMKsQAFIEME	pS533	MATR3;MATR3;MATR3;MATR3;MATR3	P43243	MATR3_HUMAN Matrin-3 OS=Homo sapiens GN=MATR3 PE=1 SV=2	AMP-activated protein kinase | Calmodulin-dependent protein kinase I | Calmodulin-dependent protein kinase II | Calmodulin-dependent protein kinase IV | Chk1 kinase | DNA dependent Protein kinase | HMGCoA Reductase kinase | PAK2 kinase | PKC kinase | PKD | CHK1/2	0.845781	0.847104	1.95621
LRPARSVPSI	pSVPSIAAATGpTHSR	TDSSSLRPARpSVPSIAAATGT	SSLRPARsVPSIAAA	pS793, pT803	AMOTL1	Q8IY63	AMOL1_HUMAN Angiomotin-like protein 1 OS=Homo sapiens GN=AMOTL1 PE=1 SV=1	AMP-activated protein kinase | Casein Kinase I	0.375233	0.278072	1.92898
IKRSVSDITL	SVpSDITLQSSSQK	PSEQKIKRSVpSDITLQSSSQK	QKIKRSVsDITLQSS	pS1655	AKAP6	Q13023	AKAP6_HUMAN A-kinase anchor protein 6 OS=Homo sapiens GN=AKAP6 PE=1 SV=3	AMP-activated protein kinase | Calmodulin-dependent protein kinase I | Calmodulin-dependent protein kinase II | Calmodulin-dependent protein kinase IV | Casein Kinase I | Chk1 kinase | PAK2 kinase | PKA kinase | PKC kinase | PKA | PKD	0.206305	0.0645555	1.92749
MKKAASITSE	AApSITSEVFNK	GELNLMKKAApSITSEVFNKFF	NLMKKAAsITSEVFN	pS188	SUPT16H	Q9Y5B9	SP16H_HUMAN FACT complex subunit SPT16 OS=Homo sapiens GN=SUPT16H PE=1 SV=1	Calmodulin-dependent protein kinase II | Casein Kinase I | Chk1 kinase | PAK2 kinase | Phosphorylase kinase | PKA kinase | PKC kinase	2.86873	0.212961	1.92461
IMKSKSNPDF	pSNPDFLK	VSGYDIMKSKpSNPDFLKKDRS	YDIMKSKsNPDFLKK	pS993	MPRIP;MPRIP;MPRIP;MPRIP;MPRIP;MPRIP;MPRIP;MPRIP	Q6WCQ1	MPRIP_HUMAN Myosin phosphatase Rho-interacting protein OS=Homo sapiens GN=MPRIP PE=1 SV=3	AMP-activated protein kinase | Calmodulin-dependent protein kinase II | Casein kinase II | Casein Kinase II | Chk1 kinase | HMGCoA Reductase kinase | PAK2 kinase | PKA kinase | PKC kinase | Pyruvate dehydrogenase kinase | PKD	0.443879	0.30279	1.91757
RSRSYSSTSI	SYpSSTSIEEAMK	LKARPRSRSYpSSTSIEEAMKR	RPRSRSYsSTSIEEA	pS463	REPS2	Q8NFH8	REPS2_HUMAN RalBP1-associated Eps domain-containing protein 2 OS=Homo sapiens GN=REPS2 PE=1 SV=2	p70S6K | PKB | CLK | Pim3_Pim1 | PAKB | Akt kinase | Calmodulin-dependent protein kinase II | Casein Kinase I | PAK2 kinase | PKC kinase | PKB/AKT | CDK1	1.7359	0.481432	1.917
LKVSESVIDV	VSEpSVIDVK	VPTVSLKVSEpSVIDVKTTMES	VSLKVSEsVIDVKTT	pS199	TMF1;TMF1	P82094	TMF1_HUMAN TATA element modulatory factor OS=Homo sapiens GN=TMF1 PE=1 SV=2	AMP-activated protein kinase | b-Adrenergic Receptor kinase | Casein kinase II | Casein Kinase II | PKA kinase | Pyruvate dehydrogenase kinase	1.4381	0.637695	1.91412
RKRSKSQNIL	pSQNILSTEEER	LEYSRRKRSKpSQNILSTEEER	SRRKRSKsQNILSTE	pS438	SLC18B1	Q6NT16	S18B1_HUMAN MFS-type transporter SLC18B1 OS=Homo sapiens GN=SLC18B1 PE=1 SV=1	Akt kinase | Akt kinase | Calmodulin-dependent protein kinase II | DNA dependent Protein kinase | PAK2 kinase | PKA kinase | PKC kinase | PKA	1.06857	0.934447	1.88918
LQRQTSITQT	QTpSITQTIR	LRRPVLQRQTpSITQTIRRGTA	PVLQRQTsITQTIRR	pS76	RHBDF1;RHBDF1;RHBDF1;RHBDF1;RHBDF1;RHBDF1	Q96CC6	RHDF1_HUMAN Inactive rhomboid protein 1 OS=Homo sapiens GN=RHBDF1 PE=1 SV=2	Calmodulin-dependent protein kinase II alpha | Calmodulin-dependent protein kinase II | Calmodulin-dependent protein kinase IV | Casein Kinase I | Chk1 kinase | G protein-coupled receptor kinase 1 | PAK2 kinase | Phosphorylase kinase | PKC kinase | PKD | CHK1/2	1.27986	0.774261	1.88903
LLKTGSSGAL	TGpSSGALGPPER	SRRFGLLKTGpSSGALGPPERR	FGLLKTGsSGALGPP	pS427	PPP1R12C;PPP1R12C;PPP1R12C;PPP1R12C	Q9BZL4	PP12C_HUMAN Protein phosphatase 1 regulatory subunit 12C OS=Homo sapiens GN=PPP1R12C PE=1 SV=1	AMP-activated protein kinase | Calmodulin-dependent protein kinase II | Chk1 kinase | HMGCoA Reductase kinase | PAK2 kinase | PKA kinase | PKC kinase | PKD	0.147552	0.00694882	1.88473
VRSTGSATSL	pSTGpSATSLASQGER	ESGMTVRSTGpSATSLASQGER	MTVRSTGsATSLASQ	pS627, pS630	CEP170;CEP170	Q5SW79	CE170_HUMAN Centrosomal protein of 170 kDa OS=Homo sapiens GN=CEP170 PE=1 SV=1	AMP-activated protein kinase | Casein Kinase I | CK1	3.21668	0.136815	1.86801
IMVSRSEIDL	pSEIDLLNIR	KTLTRIMVSRpSEIDLLNIRRE	TRIMVSRsEIDLLNI	pS630	ANXA6;ANXA6;ANXA6;ANXA6;ANXA6;ANXA6	P08133	ANXA6_HUMAN Annexin A6 OS=Homo sapiens GN=ANXA6 PE=1 SV=3	Casein kinase II | Casein Kinase II | G protein-coupled receptor kinase 1 | Pyruvate dehydrogenase kinase	7.14519	0.0174719	1.86703
LKKAASEELL	AApSEELLEK	PATGVLKKAApSEELLEKSSYP	GVLKKAAsEELLEKS	pS515	FGD6;FGD6	Q6ZV73	FGD6_HUMAN FYVE, RhoGEF and PH domain-containing protein 6 OS=Homo sapiens GN=FGD6 PE=1 SV=2	AMP-activated protein kinase | Calmodulin-dependent protein kinase II | Casein Kinase II | Chk1 kinase | G protein-coupled receptor kinase 1 | PAK2 kinase | PKA kinase | PKC kinase | PKD	0.099191	0.00479546	1.85591
MQRSSSFSLP	SSpSFSLPSR	NGFSTMQRSSpSFSLPSRANVL	STMQRSSsFSLPSRA	pS167	FAM53B	Q14153	FA53B_HUMAN Protein FAM53B OS=Homo sapiens GN=FAM53B PE=1 SV=2	Calmodulin-dependent protein kinase II alpha | Calmodulin-dependent protein kinase II | Calmodulin-dependent protein kinase IV | Chk1 kinase | G protein-coupled receptor kinase 1 | PAK2 kinase | PKC kinase | MDC1 BRCT domain binding | PKB/AKT	1.95163	0.454989	1.85228
KRKVTSVSTL	VTpSVSTLK	LLENIKRKVTpSVSTLKSEDIK	NIKRKVTsVSTLKSE	pS121	HSF1;HSF1;HSF1	Q00613	HSF1_HUMAN Heat shock factor protein 1 OS=Homo sapiens GN=HSF1 PE=1 SV=1	PAKA | MAPKAPK | CaMKIIbeta_CaMKIIgamma | Casein Kinase I | PAK2 kinase | Phosphorylase kinase | PKA kinase | PKC kinase | MAPKAPK2	0.0316374	6.13693e-05	1.84584
LQRSVSVATG	SVpSVATGLNMMK	SEDPSLQRSVpSVATGLNMMKK	PSLQRSVsVATGLNM	pS331	BAIAP2L1	Q9UHR4	BI2L1_HUMAN Brain-specific angiogenesis inhibitor 1-associated protein 2-like protein 1 OS=Homo sapiens GN=BAIAP2L1 PE=1 SV=2	Calmodulin-dependent protein kinase II alpha | Calmodulin-dependent protein kinase II | Calmodulin-dependent protein kinase IV | Casein Kinase I | Chk1 kinase | PAK2 kinase | Phosphorylase kinase | PKC kinase | PP2B | CAMK2 | PKD | CHK1/2	2.54073	0.297218	1.84261
MSRSLSVPDS	SLpSVPDSGR	NLLPTMSRSLpSVPDSGRLWDV	PTMSRSLsVPDSGRL	pS638	GIGYF1	O75420	PERQ1_HUMAN PERQ amino acid-rich with GYF domain-containing protein 1 OS=Homo sapiens GN=GIGYF1 PE=1 SV=2	DMPK | PKB | CLK | Calmodulin-dependent protein kinase II alpha | Calmodulin-dependent protein kinase II | Calmodulin-dependent protein kinase IV | Casein kinase II | Casein Kinase II | Chk1 kinase | G protein-coupled receptor kinase 1 | PAK2 kinase | Phosphorylase kinase | PKC kinase | Pyruvate dehydrogenase kinase | 14-3-3 domain binding | GSK3 | CAMK2	0.42115	0.307737	1.84245
LFRNFTLETI	NFpTLETIVER	RGINGLFRNFpTLETIVERYRQ	NGLFRNFtLETIVER	pT137	TRIM36;TRIM36;TRIM36	Q9NQ86	TRI36_HUMAN E3 ubiquitin-protein ligase TRIM36 OS=Homo sapiens GN=TRIM36 PE=2 SV=2	AMP-activated protein kinase | Calmodulin-dependent protein kinase I | Calmodulin-dependent protein kinase II alpha | Calmodulin-dependent protein kinase II | Calmodulin-dependent protein kinase IV | Casein Kinase I | Chk1 kinase | PAK2 kinase | PKC kinase | PKD | CHK1/2	0.597466	0.573292	1.83991
LSRVSSGFGL	VSpSGFGLSK	TTQSKLSRVSpSGFGLSKLTGS	SKLSRVSsGFGLSKL	pS2278	WDFY3	Q8IZQ1	WDFY3_HUMAN WD repeat and FYVE domain-containing protein 3 OS=Homo sapiens GN=WDFY3 PE=1 SV=2	Calmodulin-dependent protein kinase I | Calmodulin-dependent protein kinase II | Calmodulin-dependent protein kinase IV | Chk1 kinase | PAK2 kinase | PKC kinase | MDC1 BRCT domain binding | PKD | CHK1/2	0.508454	0.409113	1.83888
LQSSRSNPSI	pSNPSIQATLNK	RSSSGLQSSRpSNPSIQATLNK	SGLQSSRsNPSIQAT	pS329	CRTC3	Q6UUV7	CRTC3_HUMAN CREB-regulated transcription coactivator 3 OS=Homo sapiens GN=CRTC3 PE=1 SV=2	Casein Kinase I | CK1	0.0917948	0.00318536	1.83858
NQRAASQINV	AApSQINVCGVR	VSQLKNQRAApSQINVCGVRKR	LKNQRAAsQINVCGV	pS312	KANK1;KANK1	Q14678	KANK1_HUMAN KN motif and ankyrin repeat domain-containing protein 1 OS=Homo sapiens GN=KANK1 PE=1 SV=3	Calmodulin-dependent protein kinase II | Calmodulin-dependent protein kinase II | DNA dependent Protein kinase | PAK2 kinase | PKC kinase	0.190224	0.0541066	1.83354
IHKVNSMVAY	VNpSMVAYK	SFTTTIHKVNpSMVAYKIPVND	TTIHKVNsMVAYKIP	pS195	MAD2L1	Q13257	MD2L1_HUMAN Mitotic spindle assembly checkpoint protein MAD2A OS=Homo sapiens GN=MAD2L1 PE=1 SV=1	AMPK | PKD | ROCK | Calmodulin-dependent protein kinase II | Chk1 kinase | PAK2 kinase | PKA kinase | PKC kinase	2.37085	0.268698	1.83034
LSRSSSAPLG	SSpSAPLGLGK	NGLHGLSRSSpSAPLGLGKHVS	HGLSRSSsAPLGLGK	pS340	FBRSL1;FBRSL1	Q9HCM7	FBSL_HUMAN Fibrosin-1-like protein OS=Homo sapiens GN=FBRSL1 PE=1 SV=4	Calmodulin-dependent protein kinase II | Calmodulin-dependent protein kinase II | Calmodulin-dependent protein kinase IV | Chk1 kinase | PAK2 kinase | PKC kinase | 14-3-3 domain binding | MDC1 BRCT domain binding | PKD | CHK1/2	0.635428	0.613606	1.81425
AARNLSMPDL	NLpSMPDLENR	LKMCFAARNLpSMPDLENRLIE	CFAARNLsMPDLENR	pS258	SNTB2;SNTB2;SNTB2	Q13425	SNTB2_HUMAN Beta-2-syntrophin OS=Homo sapiens GN=SNTB2 PE=1 SV=1	Calmodulin-dependent protein kinase II | Calmodulin-dependent protein kinase II | Casein kinase II | Casein Kinase II | PAK2 kinase | PKC kinase | Pyruvate dehydrogenase kinase	0.112846	0.00230919	1.81003
MKKLASDAGI	LApSDAGIFFTR	MDFNMKKLApSDAGIFFTRAV	FNMKKLAsDAGIFFT	pS10	SH3GLB2;SH3GLB2;SH3GLB2;SH3GLB2;SH3GLB2	Q9NR46	SHLB2_HUMAN Endophilin-B2 OS=Homo sapiens GN=SH3GLB2 PE=1 SV=1	AMP-activated protein kinase | Calmodulin-dependent protein kinase II | Chk1 kinase | PAK2 kinase | PKA kinase | PKC kinase	1.2542	0.774409	1.80753
LPRTSSEPEF	TSpSEPEFNSLPR	PELGGLPRTSpSEPEFNSLPRK	GGLPRTSsEPEFNSL	pS382	PRAM1;PRAM1	Q96QH2	PRAM_HUMAN PML-RARA-regulated adapter molecule 1 OS=Homo sapiens GN=PRAM1 PE=1 SV=2	Calmodulin-dependent protein kinase I | Calmodulin-dependent protein kinase II | Calmodulin-dependent protein kinase IV | Casein Kinase II | Casein kinase II | Chk1 kinase | G protein-coupled receptor kinase 1 | PAK2 kinase | PKC kinase | MDC1 BRCT domain binding | CK2 | PKD | CHK1/2	0.390272	0.250554	1.79862
IKKAGSDGDI	AGpSDGDIMDSSTEAPPISIK	SKDGEIKKAGpSDGDIMDSSTE	GEIKKAGsDGDIMDS	pS1246	RLTPR	Q6F5E8	LR16C_HUMAN Leucine-rich repeat-containing protein 16C OS=Homo sapiens GN=RLTPR PE=1 SV=2	AMP-activated protein kinase | Calmodulin-dependent protein kinase II | Casein kinase II | Casein Kinase II | Chk1 kinase | PAK2 kinase | PKA kinase | PKC kinase | Pyruvate dehydrogenase kinase | PKD	1.92186	0.426532	1.78846
MVRNSSQVGM	NSpSQVGMYTVSLFSK	KEGAFMVRNSpSQVGMYTVSLF	AFMVRNSsQVGMYTV	pS325	BMX	P51813	BMX_HUMAN Cytoplasmic tyrosine-protein kinase BMX OS=Homo sapiens GN=BMX PE=1 SV=1	AMP-activated protein kinase | Calmodulin-dependent protein kinase I | Calmodulin-dependent protein kinase II | Calmodulin-dependent protein kinase IV | Chk1 kinase | DNA dependent Protein kinase | HMGCoA Reductase kinase | PAK2 kinase | PKC kinase | MDC1 BRCT domain binding	0.21312	0.0737519	1.77943
LKRAASAIYR	AApSAIYR	DRPKGLKRAApSAIYRLFDYRG	KGLKRAAsAIYRLFD	pS106	RALY	Q9UKM9-2	RALY_HUMAN Isoform 1 of RNA-binding protein Raly OS=Homo sapiens GN=RALY	Calmodulin-dependent protein kinase II | Calmodulin-dependent protein kinase II | Calmodulin-dependent protein kinase IV | Chk1 kinase | PAK2 kinase | PKA kinase | PKC kinase | PKA | PKD | CHK1/2	0.148848	0.0267911	1.77736
PQRSGSVSNY	SGpSVSNYR	SGTATPQRSGpSVSNYRSCQRS	ATPQRSGsVSNYRSC	pS496	PRKAA1	Q13131	AAPK1_HUMAN 5'-AMP-activated protein kinase catalytic subunit alpha-1 OS=Homo sapiens GN=PRKAA1 PE=1 SV=4	DMPK | PKB | PAKB | CaMKIIbeta_CaMKIIgamma | Calmodulin-dependent protein kinase II | PAK2 kinase | Phosphorylase kinase | PKC kinase | CAMK2 | PKB/AKT | AMPKA1	0.201427	0.0840068	1.77595
SNRSNSMLEL	SNpSMLELAPK	GPVDPSNRSNpSMLELAPKVAS	DPSNRSNsMLELAPK	pS149	CGN;CGN;CGN	Q9P2M7	CING_HUMAN Cingulin OS=Homo sapiens GN=CGN PE=1 SV=2	CK2 | PAKB | Calmodulin-dependent protein kinase II | Casein Kinase II | Casein kinase II | PAK2 kinase | PKC kinase | CK2	0.174643	0.030814	1.77504
LRRGMTVEGL	GMpTVEGLK	TVRGVLRRGMpTVEGLKQFIAA	GVLRRGMtVEGLKQF	pT467	EPRS	P07814	SYEP_HUMAN Bifunctional glutamate/proline--tRNA ligase OS=Homo sapiens GN=EPRS PE=1 SV=5	AMP-activated protein kinase | Calmodulin-dependent protein kinase I | Calmodulin-dependent protein kinase II alpha | Calmodulin-dependent protein kinase II | Calmodulin-dependent protein kinase IV | Chk1 kinase | Doublecortin kinase-1 kinase | PAK2 kinase | PKC kinase | CAMK2 | PKD | CHK1/2	2.26228	0.338981	1.77394
LGRGRSYENL	pSYENLLGR	RREDPLGRGRpSYENLLGREVR	DPLGRGRsYENLLGR	pS468	C9orf172	C9J069	CI172_HUMAN Uncharacterized protein C9orf172 OS=Homo sapiens GN=C9orf172 PE=3 SV=1	Calmodulin-dependent protein kinase I | Calmodulin-dependent protein kinase II alpha | Calmodulin-dependent protein kinase II | Calmodulin-dependent protein kinase IV | Casein Kinase II | Chk1 kinase | PAK2 kinase | PKC kinase | PKD | CHK1/2	0.462957	0.363296	1.77358
LRRSDSVSAS	SDpSVSASER	EANRGLRRSDpSVSASERAGPS	RGLRRSDsVSASERA	pS387	HTATSF1	O43719	HTSF1_HUMAN HIV Tat-specific factor 1 OS=Homo sapiens GN=HTATSF1 PE=1 SV=1	DMPK | p70S6K | PKB | CLK | ACTR2_ACTR2B_TGFbR2 | b-Adrenergic Receptor kinase | Calmodulin-dependent protein kinase II alpha | Calmodulin-dependent protein kinase II | Calmodulin-dependent protein kinase IV | Chk1 kinase | Doublecortin kinase-1 kinase | G protein-coupled receptor kinase 1 | PAK2 kinase | Phosphorylase kinase | PKC kinase | ZIP kinase | GSK3 | CAMK2 | PKB/AKT | PKD | CHK1/2	0.80737	0.818726	1.75913
LKRAASAIYS	AApSAIYSGYIFDYDYYR	DRPKGLKRAApSAIYSGYIFDY	KGLKRAAsAIYSGYI	pS106	RALY;RALY	Q9UKM9	RALY_HUMAN RNA-binding protein Raly OS=Homo sapiens GN=RALY PE=1 SV=1	Calmodulin-dependent protein kinase II | Calmodulin-dependent protein kinase II | Calmodulin-dependent protein kinase IV | Chk1 kinase | G protein-coupled receptor kinase 1 | PAK2 kinase | PKA kinase | PKC kinase | PKA | GSK3 | PKD | CHK1/2	2.13556	0.376464	1.75872
STRSESGTDL	SEpSGTDLR	AGLESSTRSEpSGTDLREHSPS	ESSTRSEsGTDLREH	pS142	NFX1	Q12986	NFX1_HUMAN Transcriptional repressor NF-X1 OS=Homo sapiens GN=NFX1 PE=1 SV=2	b-Adrenergic Receptor kinase | Calmodulin-dependent protein kinase II | Casein kinase II | Casein Kinase II | PAK2 kinase | PKC kinase | Pyruvate dehydrogenase kinase | PKB/AKT	3.73694	0.129535	1.75051
LHRAFSVFLF	AFpSVFLFNTENK	IEKGLLHRAFpSVFLFNTENKL	GLLHRAFsVFLFNTE	pS55	IDI1;IDI1;IDI1	Q13907	IDI1_HUMAN Isopentenyl-diphosphate Delta-isomerase 1 OS=Homo sapiens GN=IDI1 PE=1 SV=2	AMP-activated protein kinase | Calmodulin-dependent protein kinase I | Calmodulin-dependent protein kinase II alpha | Calmodulin-dependent protein kinase II | Calmodulin-dependent protein kinase IV | Chk1 kinase | PAK2 kinase | Phosphorylase kinase | PKC kinase | CAMK2 | PKD | CHK1/2	1.16188	0.842736	1.74207
HSRSPSISNM	SPpSISNMAALSR	SSPSLHSRSPpSISNMAALSRA	SLHSRSPsISNMAAL	pS343	ANAPC1	Q9H1A4	APC1_HUMAN Anaphase-promoting complex subunit 1 OS=Homo sapiens GN=ANAPC1 PE=1 SV=1	Calmodulin-dependent protein kinase II | Calmodulin-dependent protein kinase II | DNA dependent Protein kinase | PAK2 kinase | Phosphorylase kinase | PKC kinase | PKB/AKT	1.07918	0.923108	1.73879
LEKAFSISQL	AFpSISQLQK	FSNKLLEKAFpSISQLQKNHDM	KLLEKAFsISQLQKN	pS124	CYP7B1	O75881	CP7B1_HUMAN 25-hydroxycholesterol 7-alpha-hydroxylase OS=Homo sapiens GN=CYP7B1 PE=1 SV=2	Calmodulin-dependent protein kinase II | Chk1 kinase | PAK2 kinase | Phosphorylase kinase | PKA kinase | PKC kinase | PKD	4.36065	0.0883621	1.73692
MSKLASFLGF	LApSFLGFSK	SQQSVMSKLApSFLGFSKQSPQ	SVMSKLAsFLGFSKQ	pS1403	PARP14;PARP14	Q460N5	PAR14_HUMAN Poly [ADP-ribose] polymerase 14 OS=Homo sapiens GN=PARP14 PE=1 SV=3	Calmodulin-dependent protein kinase II | Chk1 kinase | PAK2 kinase | PKA kinase | PKC kinase	0.456099	0.312188	1.73379
LQRNESEPSE	NEpSEPSEMK	VSKRKLQRNEpSEPSEMKAMAL	RKLQRNEsEPSEMKA	pS682	ARHGAP32;ARHGAP32	A7KAX9	RHG32_HUMAN Rho GTPase-activating protein 32 OS=Homo sapiens GN=ARHGAP32 PE=1 SV=1	b-Adrenergic Receptor kinase | Calmodulin-dependent protein kinase II | Calmodulin-dependent protein kinase IV | Casein Kinase I | Chk1 kinase | G protein-coupled receptor kinase 1 | PAK2 kinase | PKC kinase | PKD | CHK1/2	0.874321	0.882118	1.73307
KKRSSTLSQL	SSpTLSQLPGDK	VTPSVKKRSSpTLSQLPGDKSK	SVKKRSStLSQLPGD	pT595	SPAG9	O60271	JIP4_HUMAN C-Jun-amino-terminal kinase-interacting protein 4 OS=Homo sapiens GN=SPAG9 PE=1 SV=4	Calmodulin-dependent protein kinase II | p70 Ribosomal S6 kinase | PAK2 kinase | PKA kinase | PKC kinase | MDC1 BRCT domain binding | PKA | PKB/AKT	0.779508	0.756447	1.72006
MHKVPSEGAY	VPpSEGAYDIILPR	TEMALMHKVPpSEGAYDIILPR	ALMHKVPsEGAYDII	pS383	GPRC5C;GPRC5C;GPRC5C	Q9NQ84	GPC5C_HUMAN G-protein coupled receptor family C group 5 member C OS=Homo sapiens GN=GPRC5C PE=1 SV=2	Calmodulin-dependent protein kinase II | Chk1 kinase | DNA dependent Protein kinase | G protein-coupled receptor kinase 1 | PAK2 kinase | PKA kinase | PKC kinase	6.21084	0.0213093	1.70571
FQRAQSLLST	AQpSLLSTDR	AAVVEFQRAQpSLLSTDREASI	VEFQRAQsLLSTDRE	pS14	PSMD11;PSMD11	O00231	PSD11_HUMAN 26S proteasome non-ATPase regulatory subunit 11 OS=Homo sapiens GN=PSMD11 PE=1 SV=3	Calmodulin-dependent protein kinase II alpha | Calmodulin-dependent protein kinase II | Calmodulin-dependent protein kinase IV | Casein Kinase I | G protein-coupled receptor kinase 1 | PAK2 kinase | PKC kinase	0.194977	0.0280608	1.69899
LVRNLSEEGL	NLpSEEGLLR	KSIVRLVRNLpSEEGLLRLYRT	VRLVRNLsEEGLLRL	pS667	GTF3C1	Q12789	TF3C1_HUMAN General transcription factor 3C polypeptide 1 OS=Homo sapiens GN=GTF3C1 PE=1 SV=4	AMP-activated protein kinase | Calmodulin-dependent protein kinase I | Calmodulin-dependent protein kinase II | Calmodulin-dependent protein kinase IV | Casein Kinase II | Chk1 kinase | G protein-coupled receptor kinase 1 | HMGCoA Reductase kinase | PAK2 kinase | PKC kinase | PKD | CHK1/2	0.388093	0.302127	1.6959
RSRTASGSSV	TApSGSSVTpSLDGTR	MTRLMRSRTApSGSSVTSLDGT	LMRSRTAsGSSVTSL	pS330, pS336	NDRG1;NDRG1;NDRG1;NDRG1	Q92597	NDRG1_HUMAN Protein NDRG1 OS=Homo sapiens GN=NDRG1 PE=1 SV=1	p70S6K | CLK | Pim3_Pim1 | Akt kinase | Calmodulin-dependent protein kinase II | Casein Kinase I | PAK2 kinase | PKC kinase | PKB/AKT | PKACa | SGK1	7.17734	0.00175653	1.69265
RRAASSVPNL	AASpSVPNLK	QPREVRRAASpSVPNLKKTNAQ	EVRRAASsVPNLKKT	pS547	MAP1S;MAP1S	Q66K74	MAP1S_HUMAN Microtubule-associated protein 1S OS=Homo sapiens GN=MAP1S PE=1 SV=2	MDC1 BRCT domain binding	2.06296	0.35806	1.69127
RHRSRSLGVL	pSLGVLPFTLNSGSPEK	VESKSRHRSRpSLGVLPFTLNS	KSRHRSRsLGVLPFT	pS1372	NCAPD3	P42695	CNDD3_HUMAN Condensin-2 complex subunit D3 OS=Homo sapiens GN=NCAPD3 PE=1 SV=2	Akt kinase | Akt kinase | Calmodulin-dependent protein kinase II | p70 Ribosomal S6 kinase | PAK2 kinase | PKC kinase	4.33111	0.0680359	1.68773
LKRNQSFCPT	NQpSFCPTVNLDK	MKHYHLKRNQpSFCPTVNLDKL	YHLKRNQsFCPTVNL	pS68	RPL27A;RPL27A;RPL27A	P46776	RL27A_HUMAN 60S ribosomal protein L27a OS=Homo sapiens GN=RPL27A PE=1 SV=2	Calmodulin-dependent protein kinase II alpha | Calmodulin-dependent protein kinase II | Calmodulin-dependent protein kinase IV | Casein Kinase I | Chk1 kinase | G protein-coupled receptor kinase 1 | PAK2 kinase | PKA kinase | PKC kinase | PKA | PKD | CHK1/2	0.622858	0.58053	1.68372
RHRSNSFSDE	SNpSFSDER	KSKKPRHRSNpSFSDEREFSGP	KPRHRSNsFSDEREF	pS5782	AHNAK	Q09666	AHNK_HUMAN Neuroblast differentiation-associated protein AHNAK OS=Homo sapiens GN=AHNAK PE=1 SV=2	p70S6K | PKB | CLK | Akt kinase | Calmodulin-dependent protein kinase II | Casein kinase II | Casein Kinase II | PAK2 kinase | PKC kinase | Pyruvate dehydrogenase kinase | PKB/AKT	0.734712	0.735878	1.68031
LLRSVSSDSL	SVpSSDSLGPPR	MGDPVLLRSVpSSDSLGPPRPA	PVLLRSVsSDSLGPP	pS431	CAMSAP3	Q9P1Y5	CAMP3_HUMAN Calmodulin-regulated spectrin-associated protein 3 OS=Homo sapiens GN=CAMSAP3 PE=1 SV=2	AMP-activated protein kinase | Calmodulin-dependent protein kinase I | Calmodulin-dependent protein kinase II | Calmodulin-dependent protein kinase IV | Casein Kinase I | Chk1 kinase | HMGCoA Reductase kinase | PAK2 kinase | PKC kinase | PKD | CHK1/2	0.390139	0.254114	1.66514
RSRSQSMDAM	SQpSMDAMGLSNK	FKRVIRSRSQpSMDAMGLSNKK	VIRSRSQsMDAMGLS	pS441	RAP1GAP;RAP1GAP;RAP1GAP;RAP1GAP	P47736	RPGP1_HUMAN Rap1 GTPase-activating protein 1 OS=Homo sapiens GN=RAP1GAP PE=1 SV=2	Akt kinase | Akt kinase | Calmodulin-dependent protein kinase II | p70 Ribosomal S6 kinase | PAK2 kinase | PKC kinase	0.519453	0.382876	1.65882
MLRSRSLPAF	pSLPAFPTSSLLTQSQK	QMAAHMLRSRpSLPAFPTSSLL	AHMLRSRsLPAFPTS	pS2105	LYST	Q99698	LYST_HUMAN Lysosomal-trafficking regulator OS=Homo sapiens GN=LYST PE=1 SV=3	AMP-activated protein kinase | Calmodulin-dependent protein kinase I | Calmodulin-dependent protein kinase II alpha | Calmodulin-dependent protein kinase II | Calmodulin-dependent protein kinase IV | Chk1 kinase | HMGCoA Reductase kinase | PAK2 kinase | PKC kinase | 14-3-3 domain binding	2.59124	0.139384	1.65229
LGRTRSLPIT	pSLPITIEMLK	EDSSTLGRTRpSLPITIEMLKV	STLGRTRsLPITIEM	pS464	PHACTR4	Q8IZ21	PHAR4_HUMAN Phosphatase and actin regulator 4 OS=Homo sapiens GN=PHACTR4 PE=1 SV=1	Calmodulin-dependent protein kinase II alpha | Calmodulin-dependent protein kinase II | Calmodulin-dependent protein kinase IV | Casein Kinase I | Chk1 kinase | G protein-coupled receptor kinase 1 | PAK2 kinase | PKC kinase | PKD | CHK1/2	4.11587	0.0405802	1.65068
LSRASSATFR	ASpSATFR	LESPELSRASpSATFRPVIRGD	PELSRASsATFRPVI	pS605	CEP170B;CEP170B;CEP170B	Q9Y4F5	C170B_HUMAN Centrosomal protein of 170 kDa protein B OS=Homo sapiens GN=CEP170B PE=1 SV=4	Calmodulin-dependent protein kinase II | Calmodulin-dependent protein kinase II | Calmodulin-dependent protein kinase IV | Chk1 kinase | PAK2 kinase | PKC kinase | MDC1 BRCT domain binding | PKD | CHK1/2	1.29889	0.77532	1.64983
LRRTLSESFS	TLpSESFSR	GKMKKLRRTLpSESFSRIALKK	KKLRRTLsESFSRIA	pS24	CDK14	O94921	CDK14_HUMAN Cyclin-dependent kinase 14 OS=Homo sapiens GN=CDK14 PE=1 SV=3	Calmodulin-dependent protein kinase II | Calmodulin-dependent protein kinase II | Calmodulin-dependent protein kinase IV | Chk1 kinase | G protein-coupled receptor kinase 1 | PAK2 kinase | PKC kinase | ZIP kinase | GSK3 | PKB/AKT | PKD | CHK1/2	2.27434	0.280615	1.64838
LKNAISLPTI	NAIpSLPTIGGSQALMLPLLSPVTFNSK	TPSPVLKNAIpSLPTIGGSQAL	PVLKNAIsLPTIGGS	pS108	CDC42EP3;CDC42EP3	Q9UKI2	BORG2_HUMAN Cdc42 effector protein 3 OS=Homo sapiens GN=CDC42EP3 PE=1 SV=1	AMP-activated protein kinase | Casein Kinase I | PKA kinase	0.134348	0.0147152	1.64319
RIRTPSGEFL	TPpSGEFLER	PVSKLRIRTPpSGEFLERRFLA	KLRIRTPsGEFLERR	pS582	FAF1;FAF1;FAF1;FAF1	Q9UNN5	FAF1_HUMAN FAS-associated factor 1 OS=Homo sapiens GN=FAF1 PE=1 SV=2	p70S6K | Pim3_Pim1 | Akt kinase | AMP-activated protein kinase | Calmodulin-dependent protein kinase II | Casein Kinase II | DNA dependent Protein kinase | HMGCoA Reductase kinase | PAK2 kinase | PKC kinase	2.60011	0.268591	1.63599
PRRLASTSDI	LApSTSDIEEK	VAPTIPRRLApSTSDIEEKENR	TIPRRLAsTSDIEEK	pS507	PPP1R12A;PPP1R12A;PPP1R12A;PPP1R12A	O14974	MYPT1_HUMAN Protein phosphatase 1 regulatory subunit 12A OS=Homo sapiens GN=PPP1R12A PE=1 SV=1	Calmodulin-dependent protein kinase II | Calmodulin-dependent protein kinase II | Casein kinase II | Casein Kinase II | PAK2 kinase | PKC kinase | Pyruvate dehydrogenase kinase | ZIP kinase	0.0928668	0.00156907	1.63149
RARSRSFSGL	pSFSGLIK	SQVQKRARSRpSFSGLIKRKVL	QKRARSRsFSGLIKR	pS422	ARHGAP19;ARHGAP19;ARHGAP19;ARHGAP19	Q14CB8	RHG19_HUMAN Rho GTPase-activating protein 19 OS=Homo sapiens GN=ARHGAP19 PE=2 SV=1	Akt kinase | Akt kinase | Calmodulin-dependent protein kinase II | PAK2 kinase | PKC kinase | PKB/AKT	1.28211	0.753037	1.61871
RPRSNSTEYL	SNpSTEYLNPWFK	RGKRFRPRSNpSTEYLNPWFKR	RFRPRSNsTEYLNPW	pS821	ADAM22;ADAM22	Q9P0K1-2	ADA22_HUMAN Isoform 2 of Disintegrin and metalloproteinase domain-containing protein 22 OS=Homo sapiens GN=ADAM22	Akt kinase | Akt kinase | Calmodulin-dependent protein kinase II | Casein Kinase II | PAK2 kinase | PKC kinase	2.3032	0.314601	1.61085
FRVIPSEDNL	VIPpSEDNLISEVEK	SENTHFRVIPpSEDNLISEVEK	THFRVIPsEDNLISE	pS303	LPIN2	Q92539	LPIN2_HUMAN Phosphatidate phosphatase LPIN2 OS=Homo sapiens GN=LPIN2 PE=1 SV=1	AMP-activated protein kinase | DNA dependent Protein kinase | G protein-coupled receptor kinase 1	0.717892	0.705286	1.59564
SQRVESMEAL	VEpSMEALPILSR	SGGTPSQRVEpSMEALPILSRN	TPSQRVEsMEALPIL	pS1427	CAMSAP1	Q5T5Y3	CAMP1_HUMAN Calmodulin-regulated spectrin-associated protein 1 OS=Homo sapiens GN=CAMSAP1 PE=1 SV=2	b-Adrenergic Receptor kinase | Calmodulin-dependent protein kinase II | Casein Kinase II | PAK2 kinase | PKC kinase	0.568775	0.52382	1.58654
LTRTPSSEEI	TPpSSEEISPTK	EHGSGLTRTPpSSEEISPTKFP	SGLTRTPsSEEISPT	pS29	RALBP1;RALBP1;RALBP1	Q15311	RBP1_HUMAN RalA-binding protein 1 OS=Homo sapiens GN=RALBP1 PE=1 SV=3	PKA | RCK | CLK | Calmodulin-dependent protein kinase I | Calmodulin-dependent protein kinase II | Calmodulin-dependent protein kinase IV | Casein Kinase II | Casein kinase II | Chk1 kinase | DNA dependent Protein kinase | PAK2 kinase | PKC kinase | CK2 | PKD | CHK1/2	0.344845	0.240937	1.58191
IASRMSFSSL	MpSFSSLK	MAGAIASRMpSFSSLKRKQPK	GAIASRMsFSSLKRK	pS10	NF2	P35240	MERL_HUMAN Merlin OS=Homo sapiens GN=NF2 PE=1 SV=1	AMP-activated protein kinase | Casein Kinase I | PKA kinase | PKC kinase | PKA | CK1 | PKACa	1.1404	0.872728	1.58094
PQRSETLSQL	SEpTLSQLPAEK	EEFQWPQRSEpTLSQLPAEKLP	QWPQRSEtLSQLPAE	pT926	HIVEP2	P31629	ZEP2_HUMAN Transcription factor HIVEP2 OS=Homo sapiens GN=HIVEP2 PE=1 SV=2	b-Adrenergic Receptor kinase | Calmodulin-dependent protein kinase II | PAK2 kinase | PKC kinase | PKB/AKT	0.378171	0.260073	1.57622
FERSPSDNSL	SPpSDNSLNTTGIICR	ELYEMFERSPpSDNSLNTTGII	EMFERSPsDNSLNTT	pS685	TRAPPC10	P48553	TPC10_HUMAN Trafficking protein particle complex subunit 10 OS=Homo sapiens GN=TRAPPC10 PE=1 SV=2	Calmodulin-dependent protein kinase I | Calmodulin-dependent protein kinase II | Calmodulin-dependent protein kinase IV | Casein Kinase I | DNA dependent Protein kinase | PAK2 kinase | PKC kinase	2.6128	0.270864	1.57181
LSRSQSDIFS	SQpSDIFSR	RRTIWLSRSQpSDIFSRKPPRT	IWLSRSQsDIFSRKP	pS369	TESK2;TESK2	Q96S53	TESK2_HUMAN Dual specificity testis-specific protein kinase 2 OS=Homo sapiens GN=TESK2 PE=1 SV=1	Calmodulin-dependent protein kinase II | Calmodulin-dependent protein kinase II | Calmodulin-dependent protein kinase IV | Chk1 kinase | G protein-coupled receptor kinase 1 | PAK2 kinase | PKC kinase | GSK3 | PKD | CHK1/2	0.624796	0.592211	1.57178
LPRSFSLDPL	SFpSLDPLMER	KQRSTLPRSFpSLDPLMERRWD	STLPRSFsLDPLMER	pS120	TENC1;TENC1;TENC1	Q63HR2	TENC1_HUMAN Tensin-like C1 domain-containing phosphatase OS=Homo sapiens GN=TENC1 PE=1 SV=2	Calmodulin-dependent protein kinase I | Calmodulin-dependent protein kinase II alpha | Calmodulin-dependent protein kinase II | Calmodulin-dependent protein kinase IV | Chk1 kinase | PAK2 kinase | PKC kinase | PKD | CHK1/2	0.149664	0.00471109	1.56204
SARLGSSSNL	LGpSSSNLQFK	NSLPSSARLGpSSSNLQFKAER	PSSARLGsSSNLQFK	pS1263	DLG5	Q8TDM6	DLG5_HUMAN Disks large homolog 5 OS=Homo sapiens GN=DLG5 PE=1 SV=4	Calmodulin-dependent protein kinase II | Calmodulin-dependent protein kinase II | PAK2 kinase | PKC kinase	0.0918076	0.00624734	1.5383
LFRSQSADAP	SQpSADAPGPTER	PGEEKLFRSQpSADAPGPTERE	EKLFRSQsADAPGPT	pS159	HOMER3;HOMER3	Q9NSC5	HOME3_HUMAN Homer protein homolog 3 OS=Homo sapiens GN=HOMER3 PE=1 SV=2	Calmodulin-dependent protein kinase II | Calmodulin-dependent protein kinase II | Calmodulin-dependent protein kinase IV | Chk1 kinase | G protein-coupled receptor kinase 1 | PAK2 kinase | PKC kinase | PKD | CHK1/2	0.189569	0.049791	1.52811
RPRSNSTETL	SNpSTETLSPAK	RGKRFRPRSNpSTETLSPAKSP	RFRPRSNsTETLSPA	pS857	ADAM22	Q9P0K1	ADA22_HUMAN Disintegrin and metalloproteinase domain-containing protein 22 OS=Homo sapiens GN=ADAM22 PE=1 SV=1	p70S6K | PKB | CLK | Akt kinase | Calmodulin-dependent protein kinase II | Casein Kinase I | Casein Kinase II | PAK2 kinase | PKC kinase	0.087151	0.00366773	1.52091
RRRSNTLDIM	SNpTLDIMDGR	DRRGDRRRSNpTLDIMDGRINH	GDRRRSNtLDIMDGR	pT1959	FRYL;FRYL;FRYL	O94915	FRYL_HUMAN Protein furry homolog-like OS=Homo sapiens GN=FRYL PE=1 SV=2	Akt kinase | Akt kinase | Calmodulin-dependent protein kinase II | p70 Ribosomal S6 kinase | PAK2 kinase | PKC kinase	0.107489	0.00606039	1.5199
LSRSVSCDNV	SVpSCDNVSK	LGKTGLSRSVpSCDNVSKVGLP	TGLSRSVsCDNVSKV	pS378	INTS12	Q96CB8	INT12_HUMAN Integrator complex subunit 12 OS=Homo sapiens GN=INTS12 PE=1 SV=1	Calmodulin-dependent protein kinase I | Calmodulin-dependent protein kinase II | Calmodulin-dependent protein kinase IV | Chk1 kinase | PAK2 kinase | PKC kinase | PKD | CHK1/2	1.03072	0.967746	1.51736
SSRNNSVSGL	NNpSVSGLSVK	GDHMASSRNNpSVSGLSVKSKN	MASSRNNsVSGLSVK	pS500	DDX20;DDX20	Q9UHI6	DDX20_HUMAN Probable ATP-dependent RNA helicase DDX20 OS=Homo sapiens GN=DDX20 PE=1 SV=2	DMPK | CaMKIIbeta_CaMKIIgamma | Calmodulin-dependent protein kinase II | PAK2 kinase | Phosphorylase kinase | PKC kinase | CAMK2	2.03167	0.404152	1.51495
LAKSTSGEGF	STpSGEGFQFGK	FTFADLAKSTpSGEGFQFGKKD	ADLAKSTsGEGFQFG	pS1955 /// pS964 /// pS972 /// pS980 /// pS980 /// pS979 /// pS979	RGPD4;RGPD4;RGPD8;RGPD5;RGPD8;RANBP2;RGPD3;RGPD3;RGPD1;RGPD2;RGPD2;RGPD1	P49792 /// P0DJD0 /// P0DJD1 /// A6NKT7 /// Q7Z3J3 /// Q99666 /// O14715	RBP2_HUMAN E3 SUMO-protein ligase RanBP2 OS=Homo sapiens GN=RANBP2 PE=1 SV=2 /// RGPD1_HUMAN RANBP2-like and GRIP domain-containing protein 1 OS=Homo sapiens GN=RGPD1 PE=2 SV=1 /// RGPD2_HUMAN RANBP2-like and GRIP domain-containing protein 2 OS=Homo sapiens GN=RGPD2 PE=2 SV=1 /// RGPD3_HUMAN RanBP2-like and GRIP domain-containing protein 3 OS=Homo sapiens GN=RGPD3 PE=2 SV=2 /// RGPD4_HUMAN RanBP2-like and GRIP domain-containing protein 4 OS=Homo sapiens GN=RGPD4 PE=2 SV=3 /// RGPD5_HUMAN RANBP2-like and GRIP domain-containing protein 5/6 OS=Homo sapiens GN=RGPD5 PE=1 SV=3 /// RGPD8_HUMAN RANBP2-like and GRIP domain-containing protein 8 OS=Homo sapiens GN=RGPD8 PE=1 SV=2	Calmodulin-dependent protein kinase II | Casein Kinase II | Chk1 kinase | PAK2 kinase | PKA kinase | PKC kinase | PKD	2.8857	0.219441	1.50584
IRSSKSAGAL	pSAGALEEGTSEGQLCGR	DRELGIRSSKpSAGALEEGTSE	LGIRSSKsAGALEEG	pS45	ARMC10;ARMC10;ARMC10	Q8N2F6	ARM10_HUMAN Armadillo repeat-containing protein 10 OS=Homo sapiens GN=ARMC10 PE=1 SV=1	AMP-activated protein kinase | CK1	0.773892	0.750648	1.50434
VSRATSSSSG	ATpSSSSGSLSATGR	SSRVTVSRATpSSSSGSLSATG	VTVSRATsSSSGSLS	pS399	LMNB2;LMNB2	Q03252	LMNB2_HUMAN Lamin-B2 OS=Homo sapiens GN=LMNB2 PE=1 SV=3	Calmodulin-dependent protein kinase II | Calmodulin-dependent protein kinase II | Calmodulin-dependent protein kinase IV | Casein Kinase I | Chk1 kinase | PAK2 kinase | PKC kinase | PKD	0.152501	0.00891148	1.49333
LTRTSSEPEV	TSpSEPEVSVLPK	PELGDLTRTSpSEPEVSVLPKR	GDLTRTSsEPEVSVL	pS346	PRAM1;PRAM1	Q96QH2	PRAM_HUMAN PML-RARA-regulated adapter molecule 1 OS=Homo sapiens GN=PRAM1 PE=1 SV=2	Calmodulin-dependent protein kinase I | Calmodulin-dependent protein kinase II | Calmodulin-dependent protein kinase IV | Casein Kinase II | Casein kinase II | Chk1 kinase | G protein-coupled receptor kinase 1 | PAK2 kinase | PKC kinase | MDC1 BRCT domain binding | CK2 | PKD | CHK1/2	0.931309	0.933249	1.4885
MSRAPSEIDP	APpSEIDPR	KVPLFMSRAPpSEIDPRENPDL	LFMSRAPsEIDPREN	pS51	TTC4;TTC4	O95801	TTC4_HUMAN Tetratricopeptide repeat protein 4 OS=Homo sapiens GN=TTC4 PE=1 SV=3	Calmodulin-dependent protein kinase II | Calmodulin-dependent protein kinase II | Calmodulin-dependent protein kinase IV | Casein kinase II | Casein Kinase II | Chk1 kinase | DNA dependent Protein kinase | G protein-coupled receptor kinase 1 | PAK2 kinase | PKC kinase | Pyruvate dehydrogenase kinase	0.495105	0.407814	1.48093
FRRLSSQDVL	LSpSQDVLR	FPREYFRRLSpSQDVLRCQSSS	EYFRRLSsQDVLRCQ	pS1090	KAT6A;KAT6A	Q92794	KAT6A_HUMAN Histone acetyltransferase KAT6A OS=Homo sapiens GN=KAT6A PE=1 SV=2	AMP-activated protein kinase | Calmodulin-dependent protein kinase I | Calmodulin-dependent protein kinase II | Calmodulin-dependent protein kinase IV | DNA dependent Protein kinase | PAK2 kinase | PKC kinase | ZIP kinase | MDC1 BRCT domain binding	1.43583	0.632659	1.47114
RKRSFTFGAY	SFpTFGAYGGVDK	MSGRKRSFpTFGAYGGVDKS	SGRKRSFtFGAYGGV	pT9	RAP1GAP	P47736-4	RPGP1_HUMAN Isoform 4 of Rap1 GTPase-activating protein 1 OS=Homo sapiens GN=RAP1GAP	Akt kinase | Akt kinase | Calmodulin-dependent protein kinase II | PAK2 kinase | PKA kinase | PKC kinase | PKA	1.67105	0.528723	1.46683
LQKSLSVIAS	SLpSVIASAK	PRTSMLQKSLpSVIASAKEKTL	SMLQKSLsVIASAKE	pS904	GPR158	Q5T848	GP158_HUMAN Probable G-protein coupled receptor 158 OS=Homo sapiens GN=GPR158 PE=1 SV=1	Calmodulin-dependent protein kinase II | Chk1 kinase | G protein-coupled receptor kinase 1 | PAK2 kinase | Phosphorylase kinase | PKA kinase | PKC kinase | GSK3 | PKD	0.60697	0.553324	1.46384
ISRSLSGTVV	SLpSGTVVSER	ENLRRISRSLpSGTVVSEREEA	RRISRSLsGTVVSER	pS1420	USP54	Q70EL1	UBP54_HUMAN Inactive ubiquitin carboxyl-terminal hydrolase 54 OS=Homo sapiens GN=USP54 PE=1 SV=4	Calmodulin-dependent protein kinase I | Calmodulin-dependent protein kinase II | Calmodulin-dependent protein kinase IV | Chk1 kinase | PAK2 kinase | PKC kinase | PKB/AKT | PKD	0.204145	0.0485805	1.45697
LSRTGSQEGT	TGpSQEGTSMEGSR	RTPEPLSRTGpSQEGTSMEGSR	EPLSRTGsQEGTSME	pS593	HID1	Q8IV36	HID1_HUMAN Protein HID1 OS=Homo sapiens GN=HID1 PE=1 SV=1	Calmodulin-dependent protein kinase II | Calmodulin-dependent protein kinase II | Calmodulin-dependent protein kinase IV | Casein Kinase II | Chk1 kinase | DNA dependent Protein kinase | G protein-coupled receptor kinase 1 | PAK2 kinase | PKC kinase | PKD | CHK1/2	0.889025	0.862533	1.45681
AGKSMSAEDL	SMpSAEDLLER	SWGARAGKSMpSAEDLLERSDV	ARAGKSMsAEDLLER	pS1221	SHROOM3	Q8TF72	SHRM3_HUMAN Protein Shroom3 OS=Homo sapiens GN=SHROOM3 PE=1 SV=2	Casein Kinase II | Casein kinase II | Casein Kinase II | PAK2 kinase | PKA kinase | PKC kinase | Pyruvate dehydrogenase kinase	6.2633	0.00793799	1.45574
RSKVGSTENI	VGpSTENIK	DLKNVRSKVGpSTENIKHQPGG	NVRSKVGsTENIKHQ	pS941	MAP4;MAP4;MAP4;MAP4;MAP4;MAP4;MAP4;MAP4	P27816	MAP4_HUMAN Microtubule-associated protein 4 OS=Homo sapiens GN=MAP4 PE=1 SV=3	PKC | PKA | AMPK | RCK | Pim3_Pim1 | ROCK | Casein Kinase II | PAK2 kinase | PKA kinase | PKC kinase	1.52156	0.597223	1.45329
MIRKRSFGNP	pSFGNPFEGSR	ILVKTMIRKRpSFGNPFEGSRR	KTMIRKRsFGNPFEG	pS495	CAMKK2;CAMKK2	Q96RR4	KKCC2_HUMAN Calcium/calmodulin-dependent protein kinase kinase 2 OS=Homo sapiens GN=CAMKK2 PE=1 SV=2	Calmodulin-dependent protein kinase II alpha | Calmodulin-dependent protein kinase II | Calmodulin-dependent protein kinase IV | Chk1 kinase | G protein-coupled receptor kinase 1 | PAK2 kinase | PKA kinase | PKC epsilon kinase | PKC kinase | PKA	1.93569	0.239841	1.45054
LERALSAVST	ALpSAVSTQQK	RRVGELERALpSAVSTQQKKAD	GELERALsAVSTQQK	pS273	GOLGA2;GOLGA2;GOLGA2	Q08379	GOGA2_HUMAN Golgin subfamily A member 2 OS=Homo sapiens GN=GOLGA2 PE=1 SV=3	Calmodulin-dependent protein kinase II | Calmodulin-dependent protein kinase II | Calmodulin-dependent protein kinase IV | Casein Kinase I | Chk1 kinase | G protein-coupled receptor kinase 1 | PAK2 kinase | PKC kinase | PKD | CHK1/2	3.42339	0.10014	1.4473
LRRARSLPSS	pSLPSpSPER	LRPIILRRARpSLPSSPERRQK	IILRRARsLPSSPER	pS74, pS78	PPP1R3D	O95685	PPR3D_HUMAN Protein phosphatase 1 regulatory subunit 3D OS=Homo sapiens GN=PPP1R3D PE=1 SV=1	Calmodulin-dependent protein kinase II alpha | Calmodulin-dependent protein kinase II | Calmodulin-dependent protein kinase IV | Casein Kinase I | Chk1 kinase | Doublecortin kinase-1 kinase | G protein-coupled receptor kinase 1 | PAK2 kinase | PKC kinase | ZIP kinase | GSK3 | PKD | CHK1/2	2.50763	0.273666	1.44289
IRPAKSMDSL	pSMDSLCSVPVEGK	VEKATIRPAKpSMDSLCSVPVE	ATIRPAKsMDSLCSV	pS346	ARHGAP31	Q2M1Z3	RHG31_HUMAN Rho GTPase-activating protein 31 OS=Homo sapiens GN=ARHGAP31 PE=1 SV=2	AMP-activated protein kinase | Casein Kinase I	0.349801	0.211333	1.43952
PRRKMSFDII	MpSFDIIDK	KNLRLPRRKMpSFDIIDKSDVF	RLPRRKMsFDIIDKS	pS315	SUGP2;SUGP2;SUGP2;SUGP2	Q8IX01	SUGP2_HUMAN SURP and G-patch domain-containing protein 2 OS=Homo sapiens GN=SUGP2 PE=1 SV=2	Calmodulin-dependent protein kinase II | Calmodulin-dependent protein kinase II | PAK2 kinase | Pim1 | PKA kinase | PKC epsilon kinase | PKC kinase | ZIP kinase | PKA	0.659532	0.614948	1.43775
LQRLPSSSSE	LPpSSSSEMGSQDGSPLR	LKSARLQRLPpSSSSEMGSQDG	ARLQRLPsSSSEMGS	pS72	GGT7;GGT7	Q9UJ14	GGT7_HUMAN Gamma-glutamyltransferase 7 OS=Homo sapiens GN=GGT7 PE=1 SV=2	DMPK | RCK | p70S6K | CLK | Calmodulin-dependent protein kinase II | Calmodulin-dependent protein kinase IV | Casein Kinase I | Chk1 kinase | DNA dependent Protein kinase | PAK2 kinase | PKC kinase | PKD | CHK1/2	0.104991	0.00387396	1.43354
RRRKRSDDHL	pSDDHLIPIS	SCICCRRRKRpSDDHLIPIS	CCRRRKRsDDHLIPI	pS558	MCOLN2	Q8IZK6	MCLN2_HUMAN Mucolipin-2 OS=Homo sapiens GN=MCOLN2 PE=2 SV=2	Akt kinase | Calmodulin-dependent protein kinase II | PAK2 kinase | Pim1 | PKA kinase | PKC epsilon kinase | PKC kinase | ZIP kinase | PKA	0.747605	0.739555	1.43155
IRRIGSVTSR	IGpSVTSR	ASPTAIRRIGpSVTSRQTSNPN	TAIRRIGsVTSRQTS	pS290	PKP4	Q99569	PKP4_HUMAN Plakophilin-4 OS=Homo sapiens GN=PKP4 PE=1 SV=2	Calmodulin-dependent protein kinase II alpha | Calmodulin-dependent protein kinase II | Calmodulin-dependent protein kinase IV | Casein Kinase I | Chk1 kinase | Doublecortin kinase-1 kinase | PAK2 kinase | Phosphorylase kinase | PKC kinase | ZIP kinase | CAMK2 | PKD	1.37031	0.718515	1.43064
GPRSASVSSI	SApSVSSISLTK	VTLPHGPRSApSVSSISLTKGT	PHGPRSAsVSSISLT	pS1134	SOS1;SOS1	Q07889	SOS1_HUMAN Son of sevenless homolog 1 OS=Homo sapiens GN=SOS1 PE=1 SV=1	PKB | PAKB | Calmodulin-dependent protein kinase II | Casein Kinase I | PAK2 kinase | Phosphorylase kinase | PKC kinase | CAMK2 | PKB/AKT	0.0334848	4.1232e-05	1.42789
LLRQASLDGL	QApSLDGLQQLR	GGGGRLLRQApSLDGLQQLRDN	GRLLRQAsLDGLQQL	pS506	TBC1D25;TBC1D25	Q3MII6	TBC25_HUMAN TBC1 domain family member 25 OS=Homo sapiens GN=TBC1D25 PE=1 SV=2	AMP-activated protein kinase | Calmodulin-dependent protein kinase I | Calmodulin-dependent protein kinase II alpha | Calmodulin-dependent protein kinase II | Calmodulin-dependent protein kinase IV | Chk1 kinase | HMGCoA Reductase kinase | PAK2 kinase | PKC kinase | PKD | CHK1/2	1.12242	0.892659	1.42467
LSRSRTASLT	pTApSLTSAASVDGNR	SCMTRLSRSRpTASLTSAASVD	TRLSRSRtASLTSAA	pT330, pS332	NDRG2;NDRG2;NDRG2;NDRG2	Q9UN36	NDRG2_HUMAN Protein NDRG2 OS=Homo sapiens GN=NDRG2 PE=1 SV=2	DMPK | RCK | PKB | Calmodulin-dependent protein kinase II | Calmodulin-dependent protein kinase IV | Chk1 kinase | G protein-coupled receptor kinase 1 | PAK2 kinase | PKC kinase | PKB/AKT | PKD | CHK1/2 | SGK1	0.29719	0.146467	1.42398
IKNAISLPQL	NAIpSLPQLNQAAYDSLVVGK	AISPIIKNAIpSLPQLNQAAYD	PIIKNAIsLPQLNQA	pS121	CDC42EP1	Q00587	BORG5_HUMAN Cdc42 effector protein 1 OS=Homo sapiens GN=CDC42EP1 PE=1 SV=1	AMP-activated protein kinase | PKA kinase	0.361268	0.251545	1.4207
MCGSRSADNL	pSADNLSCPSPLNVMEPVTELMQEQSYLK	SALMGMCGSRpSADNLSCPSPL	MGMCGSRsADNLSCP	pS1055	SSFA2;SSFA2	P28290	SSFA2_HUMAN Sperm-specific antigen 2 OS=Homo sapiens GN=SSFA2 PE=1 SV=3	AMPK | ACTR2_ACTR2B_TGFbR2	1.75272	0.394257	1.41608
LQRLLSDNGI	LLpSDNGINR	LGNEPLQRLLpSDNGINRLSLM	EPLQRLLsDNGINRL	pS900	BRPF3;BRPF3;BRPF3	Q9ULD4	BRPF3_HUMAN Bromodomain and PHD finger-containing protein 3 OS=Homo sapiens GN=BRPF3 PE=1 SV=2	Calmodulin-dependent protein kinase I | Calmodulin-dependent protein kinase II | Calmodulin-dependent protein kinase IV | Chk1 kinase | PAK2 kinase | PKC kinase | PKD | CHK1/2	1.6723	0.550756	1.41068
FCRSSSMADR	SSpSMADR	ANEGRFCRSSpSMADRSSRLLE	GRFCRSSsMADRSSR	pS20	BAG2	O95816	BAG2_HUMAN BAG family molecular chaperone regulator 2 OS=Homo sapiens GN=BAG2 PE=1 SV=1	CLK | ACTR2_ACTR2B_TGFbR2 | PAKB | Calmodulin-dependent protein kinase II alpha | Calmodulin-dependent protein kinase II | Calmodulin-dependent protein kinase IV | Casein kinase II | Casein Kinase II | PAK2 kinase | PKC kinase | Pyruvate dehydrogenase kinase | MDC1 BRCT domain binding | MAPKAPK2	1.84191	0.472134	1.40082
FGRSSSENDV	SSpSENDVELLTK	GELGAFGRSSpSENDVELLTKK	GAFGRSSsENDVELL	pS500	FHDC1	Q9C0D6	FHDC1_HUMAN FH2 domain-containing protein 1 OS=Homo sapiens GN=FHDC1 PE=1 SV=2	Calmodulin-dependent protein kinase I | Calmodulin-dependent protein kinase II | Calmodulin-dependent protein kinase IV | Casein kinase II | Casein Kinase II | G protein-coupled receptor kinase 1 | PAK2 kinase | PKC kinase | Pyruvate dehydrogenase kinase | MDC1 BRCT domain binding	2.80794	0.191875	1.39986
RPRSRSYSST	pSYSSTpSIEEAMK	NSLKARPRSRpSYSSTSIEEAM	KARPRSRsYSSTSIE	pS461, pS466	REPS2	Q8NFH8	REPS2_HUMAN RalBP1-associated Eps domain-containing protein 2 OS=Homo sapiens GN=REPS2 PE=1 SV=2	Akt kinase | Akt kinase | Calmodulin-dependent protein kinase II | Casein Kinase I | G protein-coupled receptor kinase 1 | PAK2 kinase | PKC kinase | PKB/AKT	0.184073	0.038219	1.39591
PMRSISENSL	SIpSENSLVAMDFSGQK	SQSISPMRSIpSENSLVAMDFS	ISPMRSIsENSLVAM	pS372	GRB14;GRB14;GRB14	Q14449	GRB14_HUMAN Growth factor receptor-bound protein 14 OS=Homo sapiens GN=GRB14 PE=1 SV=2	AMP-activated protein kinase | Calmodulin-dependent protein kinase II | Casein Kinase I | G protein-coupled receptor kinase 1 | HMGCoA Reductase kinase | PAK2 kinase | PKC kinase	2.92475	0.174323	1.38791
VMVSRSEIDL	pSEIDLFNIR	HTLIRVMVSRpSEIDLFNIRKE	IRVMVSRsEIDLFNI	pS277	ANXA5;ANXA5;ANXA5	P08758	ANXA5_HUMAN Annexin A5 OS=Homo sapiens GN=ANXA5 PE=1 SV=2	Casein kinase II | Casein Kinase II | G protein-coupled receptor kinase 1 | Pyruvate dehydrogenase kinase	5.03886	0.056219	1.3821
LSRTPSQIIR	TPpSQIIR	SEHKNLSRTPpSQIIRKPDRER	KNLSRTPsQIIRKPD	pS415 /// pS415	OTUD4;OTUD4;OTUD4;HIN1L	Q7RTX8 /// Q01804	HIN1L_HUMAN Putative HIN1-like protein OS=Homo sapiens GN=HIN1L PE=5 SV=1 /// OTUD4_HUMAN OTU domain-containing protein 4 OS=Homo sapiens GN=OTUD4 PE=1 SV=3	Calmodulin-dependent protein kinase II | Calmodulin-dependent protein kinase II | Calmodulin-dependent protein kinase IV | Chk1 kinase | DNA dependent Protein kinase | PAK2 kinase | PKC kinase | PKD | CHK1/2	0.282772	0.138447	1.37315
HQRSSSESYT	SSpSESYTQSFQSR	ETARSHQRSSpSESYTQSFQSR	RSHQRSSsESYTQSF	pS462	PI4K2A;PI4K2A	Q9BTU6	P4K2A_HUMAN Phosphatidylinositol 4-kinase type 2-alpha OS=Homo sapiens GN=PI4K2A PE=1 SV=1	p70S6K | CLK | Calmodulin-dependent protein kinase II | G protein-coupled receptor kinase 1 | PAK2 kinase | PKC kinase | MDC1 BRCT domain binding | PKB/AKT	0.338769	0.151207	1.37168
VKNAMSLPQL	NAMpSLPQLNEK	DSALFVKNAMpSLPQLNEKEAA	LFVKNAMsLPQLNEK	pS118	CDC42EP4;CDC42EP4	Q9H3Q1	BORG4_HUMAN Cdc42 effector protein 4 OS=Homo sapiens GN=CDC42EP4 PE=1 SV=1	AMP-activated protein kinase | PKA kinase	0.408165	0.256945	1.36906
IRKALSFDNR	ALpSFDNR	ELENNIRKALpSFDNRGEEHRA	NNIRKALsFDNRGEE	pS368	PRKCE;PRKCE	Q02156	KPCE_HUMAN Protein kinase C epsilon type OS=Homo sapiens GN=PRKCE PE=1 SV=1	Calmodulin-dependent protein kinase II | Chk1 kinase | PAK2 kinase | PKA kinase | PKC kinase | PKD | PKCE | PKCA	0.232421	0.0748585	1.36803
RPRSLSSPTV	SLpSSPTVTLSAPLEGAK	EPQIRRPRSLpSSPTVTLSAPL	IRRPRSLsSPTVTLS	pS448	NEDD4L;NEDD4L	Q96PU5	NED4L_HUMAN E3 ubiquitin-protein ligase NEDD4-like OS=Homo sapiens GN=NEDD4L PE=1 SV=2	p70S6K | PKB | CLK | Pim3_Pim1 | Akt kinase | Calmodulin-dependent protein kinase II | Casein Kinase I | PAK2 kinase | PKC kinase | 14-3-3 domain binding | PKACa | SGK1	0.970072	0.965937	1.36795
VSKNTSLPPL	NTpSLPPLWSPEAER	DKDITVSKNTpSLPPLWSPEAE	ITVSKNTsLPPLWSP	pS203	NUP153;NUP153	P49790	NU153_HUMAN Nuclear pore complex protein Nup153 OS=Homo sapiens GN=NUP153 PE=1 SV=2	Calmodulin-dependent protein kinase II | Chk1 kinase | PAK2 kinase | PKA kinase | PKC kinase | PKD	1.58999	0.5123	1.36492
LKGLGSSPDL	GLGpSSPDLELLLR	GGPKALKGLGpSSPDLELLLRS	KALKGLGsSPDLELL	pS335	SLC35C2;SLC35C2;SLC35C2	Q9NQQ7	S35C2_HUMAN Solute carrier family 35 member C2 OS=Homo sapiens GN=SLC35C2 PE=1 SV=2	AMP-activated protein kinase | Casein kinase II | Casein Kinase II | PKA kinase | Pyruvate dehydrogenase kinase	1.04812	0.960316	1.36265
GGKSLSMVDL	SLpSMVDLQDAR	LQMANGGKSLpSMVDLQDARTL	ANGGKSLsMVDLQDA	pS747	DAB2IP;DAB2IP	Q5VWQ8	DAB2P_HUMAN Disabled homolog 2-interacting protein OS=Homo sapiens GN=DAB2IP PE=1 SV=2	Casein kinase II | Casein Kinase II | PAK2 kinase | PKA kinase | PKC kinase | Pyruvate dehydrogenase kinase	0.120272	0.01561	1.36177
RMRRNSFTPL	NpSFTPLSSSNTIR	NQTPVRMRRNpSFTPLSSSNTI	PVRMRRNsFTPLSSS	pS466	PFKFB2;PFKFB2	O60825	F262_HUMAN 6-phosphofructo-2-kinase/fructose-2,6-bisphosphatase 2 OS=Homo sapiens GN=PFKFB2 PE=1 SV=2	p70S6K | PKB | Pim3_Pim1 | PAKB | Akt kinase | AMP-activated protein kinase | Calmodulin-dependent protein kinase II | HMGCoA Reductase kinase | PAK2 kinase | PKA kinase | PKC epsilon kinase | PKC kinase | PKA | PKB/AKT | AMPKA1 | p70S6K | Akt1 | RSK2 | PKACa	0.936454	0.925799	1.36097
SKRSYSLSEL	SYpSLSELSVLQAK	NPFFRSKRSYpSLSELSVLQAK	FRSKRSYsLSELSVL	pS246	SH3BP4	Q9P0V3	SH3B4_HUMAN SH3 domain-binding protein 4 OS=Homo sapiens GN=SH3BP4 PE=1 SV=1	Calmodulin-dependent protein kinase II | Calmodulin-dependent protein kinase II | Casein Kinase II | Casein kinase II | PAK2 kinase | PKA kinase | PKC kinase | PKA | CK2 | PKB/AKT | Akt1	4.30208	0.00172716	1.35556
VAVSRTQADL	pTQADLDSLVR	TGARVVAVSRpTQADLDSLVRE	RVVAVSRtQADLDSL	pT40	DCXR;DCXR;DCXR	Q7Z4W1	DCXR_HUMAN L-xylulose reductase OS=Homo sapiens GN=DCXR PE=1 SV=2	Casein Kinase II	0.61819	0.572109	1.35408
VGRQESVDDL	QEpSVDDLDR	PVSRKVGRQEpSVDDLDRDKLK	RKVGRQEsVDDLDRD	pS1526	MAST4;MAST4;MAST4;MAST4;MAST4	O15021	MAST4_HUMAN Microtubule-associated serine/threonine-protein kinase 4 OS=Homo sapiens GN=MAST4 PE=1 SV=3	b-Adrenergic Receptor kinase | Calmodulin-dependent protein kinase I | Calmodulin-dependent protein kinase II alpha | Calmodulin-dependent protein kinase II | Calmodulin-dependent protein kinase IV | Casein kinase II | Casein Kinase II | Chk1 kinase | PAK2 kinase | Phosphorylase kinase | PKC kinase | Pyruvate dehydrogenase kinase | CAMK2 | PKD	0.82262	0.818018	1.35107
LEKSPSFASE	SPpSFASEWDEIEK	IGKKRLEKSPpSFASEWDEIEK	KRLEKSPsFASEWDE	pS663	ANKS1A	Q92625	ANS1A_HUMAN Ankyrin repeat and SAM domain-containing protein 1A OS=Homo sapiens GN=ANKS1A PE=1 SV=4	Calmodulin-dependent protein kinase II | Casein Kinase I | Chk1 kinase | DNA dependent Protein kinase | PAK2 kinase | PKA kinase | PKC kinase | PKD	1.43833	0.654233	1.35006
KSKIGSTENL	IGpSTENLK	DLKNVKSKIGpSTENLKHQPGG	NVKSKIGsTENLKHQ	pS579	MAPT;MAPT	P10636	TAU_HUMAN Microtubule-associated protein tau OS=Homo sapiens GN=MAPT PE=1 SV=5	PKC | PKA | AMPK | RCK | Casein Kinase II | PAK2 kinase | PKA kinase | PKC kinase | PKACa | GSK3A	0.253703	0.101567	1.34606
VRRAFSEGQI	AFpSEGQITR	SRKKTVRRAFpSEGQITRRMNP	KTVRRAFsEGQITRR	pS261	CDCA7L	Q96GN5	CDA7L_HUMAN Cell division cycle-associated 7-like protein OS=Homo sapiens GN=CDCA7L PE=1 SV=2	AMP-activated protein kinase | Calmodulin-dependent protein kinase I | Calmodulin-dependent protein kinase II | Calmodulin-dependent protein kinase IV | Chk1 kinase | G protein-coupled receptor kinase 1 | PAK2 kinase | PKC kinase | ZIP kinase | PKD	0.548804	0.497476	1.34046
RNRNLSGGVL	NLpSGGVLMGFMLNR	VVWGNRNRNLpSGGVLMGFMLN	GNRNRNLsGGVLMGF	pS1035	DENND4A	Q7Z401	MYCPP_HUMAN C-myc promoter-binding protein OS=Homo sapiens GN=DENND4A PE=1 SV=2	Akt kinase | Calmodulin-dependent protein kinase II | PAK2 kinase | PKC kinase	1.47882	0.642423	1.33842
ITRGQSLDNL	GQpSLDNLIK	ETNKNITRGQpSLDNLIKVTPE	KNITRGQsLDNLIKV	pS389	SCEL	O95171	SCEL_HUMAN Sciellin OS=Homo sapiens GN=SCEL PE=1 SV=2	Calmodulin-dependent protein kinase I | Calmodulin-dependent protein kinase II alpha | Calmodulin-dependent protein kinase II | Calmodulin-dependent protein kinase IV | Chk1 kinase | PAK2 kinase | PKC kinase | PKD	1.46928	0.669283	1.33422
FLKTDSDSDL	TDpSDSDLQLYK	RAKQDFLKTDpSDSDLQLYKEQ	QDFLKTDsDSDLQLY	pS190	AMPD2;AMPD2;AMPD2;AMPD2	Q01433	AMPD2_HUMAN AMP deaminase 2 OS=Homo sapiens GN=AMPD2 PE=1 SV=2	AMP-activated protein kinase | b-Adrenergic Receptor kinase | Calmodulin-dependent protein kinase II | Casein kinase II | Casein Kinase II | HMGCoA Reductase kinase | PAK2 kinase | PKA kinase | PKC kinase | Pyruvate dehydrogenase kinase	1.85281	0.408699	1.3248
LSRAPSAPPG	APpSAPPGTGALPPAAPSGR	TALVSLSRAPpSAPPGTGALPP	VSLSRAPsAPPGTGA	pS519	IRF2BPL	Q9H1B7	I2BPL_HUMAN Interferon regulatory factor 2-binding protein-like OS=Homo sapiens GN=IRF2BPL PE=1 SV=1	Calmodulin-dependent protein kinase II | Calmodulin-dependent protein kinase II | Calmodulin-dependent protein kinase IV | Chk1 kinase | DNA dependent Protein kinase | PAK2 kinase | PKC kinase | PKD | CHK1/2	3.21652	0.157739	1.32439
IVRSQTFSPG	SQpTFSPGER	VRSSVIVRSQpTFSPGERNQYI	SVIVRSQtFSPGERN	pT1004	WWC2	Q6AWC2	WWC2_HUMAN Protein WWC2 OS=Homo sapiens GN=WWC2 PE=1 SV=2	Calmodulin-dependent protein kinase II alpha | Calmodulin-dependent protein kinase II | Calmodulin-dependent protein kinase IV | Chk1 kinase | PAK2 kinase | PKC kinase | PKB/AKT | PKD	2.36769	0.299227	1.31923
RTRTSSEASM	TSpSEASMDAAYLDK	SFEMNRTRTSpSEASMDAAYLD	MNRTRTSsEASMDAA	pS526	RNF219	Q5W0B1	RN219_HUMAN RING finger protein 219 OS=Homo sapiens GN=RNF219 PE=1 SV=1	Akt kinase | Akt kinase | Calmodulin-dependent protein kinase II | Casein Kinase I | G protein-coupled receptor kinase 1 | PAK2 kinase | PKC kinase | MDC1 BRCT domain binding	2.24311	0.33444	1.31643
KRRSMSIDDT	pSMpSIDDTPR	DQDDLKRRSMpSIDDTPRGSWA	DLKRRSMsIDDTPRG	pS180, pS182	DOCK7;DOCK7	Q96N67	DOCK7_HUMAN Dedicator of cytokinesis protein 7 OS=Homo sapiens GN=DOCK7 PE=1 SV=4	Akt kinase | Calmodulin-dependent protein kinase II | Casein kinase II | Casein Kinase II | G protein-coupled receptor kinase 1 | p70 Ribosomal S6 kinase | PAK2 kinase | Phosphorylase kinase | PKC kinase | Pyruvate dehydrogenase kinase | ZIP kinase	0.133296	0.00336256	1.31068
PHRVLSTSST	VLpSTSSTLTR	LSPHVPHRVLpSTSSTLTRDYN	HVPHRVLsTSSTLTR	pS1483	ITGB4;ITGB4;ITGB4	P16144	ITB4_HUMAN Integrin beta-4 OS=Homo sapiens GN=ITGB4 PE=1 SV=5	Calmodulin-dependent protein kinase II | Calmodulin-dependent protein kinase II | Casein Kinase I | G protein-coupled receptor kinase 1 | PAK2 kinase | PKC kinase	0.061385	0.000647371	1.2947
RRKGASVSGL	GApSVSGLSGCEFK	YGRRWRRKGApSVSGLSGCEFK	RWRRKGAsVSGLSGC	pS543	KIAA1210	Q9ULL0	K1210_HUMAN Uncharacterized protein KIAA1210 OS=Homo sapiens GN=KIAA1210 PE=2 SV=3	PAK2 kinase | Phosphorylase kinase | PKA kinase | PKC kinase	0.0378826	1.32469e-05	1.29325
PARSDSYAAF	SDpSYAAFR	GAPLPPARSDpSYAAFRHRERP	LPPARSDsYAAFRHR	pS391	SHROOM3	Q8TF72	SHRM3_HUMAN Protein Shroom3 OS=Homo sapiens GN=SHROOM3 PE=1 SV=2	b-Adrenergic Receptor kinase | Calmodulin-dependent protein kinase II | PAK2 kinase | PKC kinase	5.4396	0.0440195	1.28727
PSRASSVTTF	ASpSVTTFTGEPNTCPR	GPPKGPSRASpSVTTFTGEPNT	KGPSRASsVTTFTGE	pS115	CRIP2;CRIP2	P52943	CRIP2_HUMAN Cysteine-rich protein 2 OS=Homo sapiens GN=CRIP2 PE=1 SV=1	Calmodulin-dependent protein kinase II | Calmodulin-dependent protein kinase II | Casein Kinase I | PAK2 kinase | Phosphorylase kinase | PKC kinase | MDC1 BRCT domain binding | CAMK2	1.01238	0.98859	1.28699
LHKAASVELP	AApSVELPQR	ELGRGLHKAApSVELPQRRSPS	RGLHKAAsVELPQRR	pS2037	SPEG	Q15772	SPEG_HUMAN Striated muscle preferentially expressed protein kinase OS=Homo sapiens GN=SPEG PE=1 SV=4	Calmodulin-dependent protein kinase II | Casein Kinase II | Chk1 kinase | G protein-coupled receptor kinase 1 | PAK2 kinase | Phosphorylase kinase | PKA kinase | PKC kinase | PKD	0.0452662	0.000155541	1.28665
IKASRSEPDL	pSEPDLYCDPR	CFMQKIKASRpSEPDLYCDPRG	QKIKASRsEPDLYCD	pS155	PKP1	Q13835	PKP1_HUMAN Plakophilin-1 OS=Homo sapiens GN=PKP1 PE=1 SV=2	AMP-activated protein kinase | Casein kinase II | Casein Kinase II | G protein-coupled receptor kinase 1 | PKA kinase | Pyruvate dehydrogenase kinase	0.0603043	0.00102152	1.28635
VPRAESGDSL	AEpSGDpSLGSEDRDLLYSIDAYR	FQRTRVPRAEpSGDSLGSEDRD	TRVPRAEsGDSLGSE	pS658, pS661	ANLN;ANLN	Q9NQW6	ANLN_HUMAN Actin-binding protein anillin OS=Homo sapiens GN=ANLN PE=1 SV=2	b-Adrenergic Receptor kinase | Calmodulin-dependent protein kinase I | Calmodulin-dependent protein kinase II | Calmodulin-dependent protein kinase IV | Casein Kinase I | Chk1 kinase | PAK2 kinase | PKC kinase | PKD	1.0609	0.939178	1.27994
LTRSNSLSTP	SNpSLSTPR	KGPQALTRSNpSLSTPRPTRAS	QALTRSNsLSTPRPT	pS1114	CEP170B;CEP170B;CEP170B	Q9Y4F5	C170B_HUMAN Centrosomal protein of 170 kDa protein B OS=Homo sapiens GN=CEP170B PE=1 SV=4	Calmodulin-dependent protein kinase II alpha | Calmodulin-dependent protein kinase II | Calmodulin-dependent protein kinase IV | Casein Kinase I | Chk1 kinase | G protein-coupled receptor kinase 1 | PAK2 kinase | PKC kinase | PKB/AKT | PKD | CHK1/2	1.25493	0.800427	1.27896
VSRSPSLNLL	SPpSLNLLQNK	PEILVVSRSPpSLNLLQNKSM	LVVSRSPsLNLLQNK	pS531	RIPK2	O43353	RIPK2_HUMAN Receptor-interacting serine/threonine-protein kinase 2 OS=Homo sapiens GN=RIPK2 PE=1 SV=2	Calmodulin-dependent protein kinase I | Calmodulin-dependent protein kinase II alpha | Calmodulin-dependent protein kinase II | Calmodulin-dependent protein kinase IV | Chk1 kinase | DNA dependent Protein kinase | PAK2 kinase | PKC kinase | PKD	0.777531	0.77413	1.27741
LQRLPSQENE	LPpSQENELLENPSVVLSTNSPAALK	EQKLPLQRLPpSQENELLENPS	LPLQRLPsQENELLE	pS222	ARHGEF26	Q96DR7	ARHGQ_HUMAN Rho guanine nucleotide exchange factor 26 OS=Homo sapiens GN=ARHGEF26 PE=1 SV=4	Calmodulin-dependent protein kinase II | Calmodulin-dependent protein kinase II | Calmodulin-dependent protein kinase IV | Casein Kinase II | Chk1 kinase | DNA dependent Protein kinase | PAK2 kinase | PKC kinase | PKD | CHK1/2	0.677978	0.583295	1.27245
GSRARSYGSL	pSYGSLVQSACSPVR	SGLLQGSRARpSYGSLVQSACS	LQGSRARsYGSLVQS	pS23	LYSMD1	Q96S90	LYSM1_HUMAN LysM and putative peptidoglycan-binding domain-containing protein 1 OS=Homo sapiens GN=LYSMD1 PE=1 SV=1	Calmodulin-dependent protein kinase II | Calmodulin-dependent protein kinase II | Casein Kinase I | PAK2 kinase | PKC kinase	1.34313	0.684068	1.2716
LFRSESLESP	SEpSLESPR	TLPRGLFRSEpSLESPRGERLL	RGLFRSEsLESPRGE	pS645	ARHGEF2;ARHGEF2	Q92974	ARHG2_HUMAN Rho guanine nucleotide exchange factor 2 OS=Homo sapiens GN=ARHGEF2 PE=1 SV=4	b-Adrenergic Receptor kinase | Calmodulin-dependent protein kinase II alpha | Calmodulin-dependent protein kinase II | Calmodulin-dependent protein kinase IV | Casein Kinase I | Casein Kinase II | Chk1 kinase | G protein-coupled receptor kinase 1 | PAK2 kinase | PKC kinase | PKD | CHK1/2	0.927281	0.882528	1.26662
MPKLATQSNE	LApTQSNEITIPVTFESR	TVEAPMPKLApTQSNEITIPVT	APMPKLAtQSNEITI	pT174	HSPB1;HSPB1	P04792	HSPB1_HUMAN Heat shock protein beta-1 OS=Homo sapiens GN=HSPB1 PE=1 SV=2	Calmodulin-dependent protein kinase II | Chk1 kinase | PAK2 kinase | PKA kinase | PKC kinase	1.09962	0.913455	1.2613
SPRAGSLAAL	AGpSLAALEK	REDQASPRAGpSLAALEKRQAE	QASPRAGsLAALEKR	pS734	SMTN;SMTN;SMTN	P53814	SMTN_HUMAN Smoothelin OS=Homo sapiens GN=SMTN PE=1 SV=7	Calmodulin-dependent protein kinase II | Calmodulin-dependent protein kinase II | PAK2 kinase | PKC kinase	0.0253021	2.51645e-06	1.25521
LKSRNSFSSY	NpSFSSYAQLPK	EGREQLKSRNpSFSSYAQLPKP	EQLKSRNsFSSYAQL	pS93	VIPAS39;VIPAS39	Q9H9C1	SPE39_HUMAN Spermatogenesis-defective protein 39 homolog OS=Homo sapiens GN=VIPAS39 PE=1 SV=1	Casein Kinase I | PKA kinase | PKC kinase | PKA | CK1	0.301262	0.115108	1.24725
LKHSRSEPQY	pSEPQYFSSAK	FRWTSLKHSRpSEPQYFSSAKY	TSLKHSRsEPQYFSS	pS627	MLL;MLL	Q03164	KMT2A_HUMAN Histone-lysine N-methyltransferase 2A OS=Homo sapiens GN=KMT2A PE=1 SV=5	G protein-coupled receptor kinase 1 | PKA kinase	0.118781	0.0112765	1.23914
MKASKSGVSL	pSGVSLPQR	LALPKMKASKpSGVSLPQRDVD	PKMKASKsGVSLPQR	pS5036	AHNAK2	Q8IVF2	AHNK2_HUMAN Protein AHNAK2 OS=Homo sapiens GN=AHNAK2 PE=1 SV=2	AMP-activated protein kinase | Casein Kinase I | PKA kinase	0.480605	0.406268	1.23833
LQRSLSSPPS	SLpSSPPSSK	NSGVNLQRSLpSSPPSSKRPKT	VNLQRSLsSPPSSKR	pS264	NFIB;NFIB;NFIB;NFIB;NFIB;NFIB	O00712	NFIB_HUMAN Nuclear factor 1 B-type OS=Homo sapiens GN=NFIB PE=1 SV=2	Calmodulin-dependent protein kinase II | Calmodulin-dependent protein kinase II | Calmodulin-dependent protein kinase IV | Chk1 kinase | G protein-coupled receptor kinase 1 | PAK2 kinase | PKC kinase | 14-3-3 domain binding | GSK3 | PKD | CHK1/2	0.0694031	0.0017201	1.23783
RRRTFSLTEV	TFpSLTEVR	PPPKLRRRTFpSLTEVRGQVSE	KLRRRTFsLTEVRGQ	pS801	KIF4A	O95239	KIF4A_HUMAN Chromosome-associated kinesin KIF4A OS=Homo sapiens GN=KIF4A PE=1 SV=3	p70S6K | PKB | CLK | Pim3_Pim1 | Akt kinase | Calmodulin-dependent protein kinase II | Casein Kinase II | Casein kinase II | p70 Ribosomal S6 kinase | PAK2 kinase | PKC kinase | ZIP kinase | CK2 | PKB/AKT	0.933682	0.914357	1.23352
VTKASSFSGI	ASpSFSGISILTR	SMRPPVTKASpSFSGISILTRG	PPVTKASsFSGISIL	pS381	R3HDM2;R3HDM2;R3HDM2;R3HDM2;R3HDM2;R3HDM2;R3HDM2;R3HDM2	Q9Y2K5	R3HD2_HUMAN R3H domain-containing protein 2 OS=Homo sapiens GN=R3HDM2 PE=1 SV=3	NEK1_NEK5_NEK3_NEK4_NEK11_NEK2 | CaMKIIbeta_CaMKIIgamma | Calmodulin-dependent protein kinase II | Chk1 kinase | PAK2 kinase | PKA kinase | PKC kinase | MDC1 BRCT domain binding | PKD	0.945792	0.947311	1.22997
VTKASSFSGI	ASpSFSGISVLTR	NLKPAVTKASpSFSGISVLTRG	PAVTKASsFSGISVL	pS349	R3HDM1;R3HDM1;R3HDM1;R3HDM1;R3HDM1;R3HDM1;R3HDM1	Q15032	R3HD1_HUMAN R3H domain-containing protein 1 OS=Homo sapiens GN=R3HDM1 PE=1 SV=3	NEK1_NEK5_NEK3_NEK4_NEK11_NEK2 | CaMKIIbeta_CaMKIIgamma | Calmodulin-dependent protein kinase II | Chk1 kinase | PAK2 kinase | PKA kinase | PKC kinase | MDC1 BRCT domain binding | PKD	0.0822916	0.00338027	1.22997
SQRAASLDSV	AApSLDSVATSR	LGCSSSQRAApSLDSVATSRVQ	SSSQRAAsLDSVATS	pS759	AMOTL2	Q9Y2J4	AMOL2_HUMAN Angiomotin-like protein 2 OS=Homo sapiens GN=AMOTL2 PE=1 SV=3	Calmodulin-dependent protein kinase II | Calmodulin-dependent protein kinase II | Casein Kinase I | PAK2 kinase | PKC kinase	0.372232	0.215954	1.22893
SRRNTSASDE	NTpSASDEDER	RYSRRSRRNTpSASDEDERMSV	RRSRRNTsASDEDER	pS66	LRRFIP1;LRRFIP1	Q32MZ4	LRRF1_HUMAN Leucine-rich repeat flightless-interacting protein 1 OS=Homo sapiens GN=LRRFIP1 PE=1 SV=2	Calmodulin-dependent protein kinase II | Calmodulin-dependent protein kinase II | Casein kinase II | Casein Kinase II | PAK2 kinase | PKC kinase | Pyruvate dehydrogenase kinase | ZIP kinase	1.43181	0.662074	1.227
RSRRASLSEI	ApSLSEIGFGK	QPMSRRSRRApSLSEIGFGKME	SRRSRRAsLSEIGFG	pS180	CDK17;CDK17	Q00537	CDK17_HUMAN Cyclin-dependent kinase 17 OS=Homo sapiens GN=CDK17 PE=1 SV=2	DMPK | p70S6K | PKB | CLK | Pim3_Pim1 | PAKB | Akt kinase | Aurora-A kinase | Calmodulin-dependent protein kinase II | Casein Kinase II | Casein kinase II | DMPK1 kinase | p70 Ribosomal S6 kinase | PAK2 kinase | PKA kinase | PKC epsilon kinase | PKC kinase | PKA | CK2 | PKB/AKT | AURORA	3.45041	0.132075	1.22612
PKKSDSNASF	SDpSNASFLR	QRRKRPKKSDpSNASFLRAARA	KRPKKSDsNASFLRA	pS31	ANK2;ANK2;ANK2;ANK2;ANK2;ANK2	Q01484	ANK2_HUMAN Ankyrin-2 OS=Homo sapiens GN=ANK2 PE=1 SV=4	ACTR2_ACTR2B_TGFbR2 | PAKB | b-Adrenergic Receptor kinase | Casein Kinase I | PAK2 kinase | PKA kinase | PKC kinase	0.0695526	0.000430589	1.22551
LLKNNSLNEL	NNpSLNELMK	VQLKDLLKNNpSLNELMKLKPP	KDLLKNNsLNELMKL	pS162	SBNO1	A3KN83	SBNO1_HUMAN Protein strawberry notch homolog 1 OS=Homo sapiens GN=SBNO1 PE=1 SV=1	AMP-activated protein kinase | Calmodulin-dependent protein kinase II | Casein Kinase II | Casein kinase II | Chk1 kinase | HMGCoA Reductase kinase | PAK2 kinase | PKA kinase | PKC kinase | CK2 | PKD	0.930506	0.925921	1.2237
HKRQMSVPGI	QMpSVPGIFNPHEIPEEMCD	ADEEKHKRQMpSVPGIFNPHEI	EKHKRQMsVPGIFNP	pS1055	XPO1	O14980	XPO1_HUMAN Exportin-1 OS=Homo sapiens GN=XPO1 PE=1 SV=1	CaMKIIbeta_CaMKIIgamma | Calmodulin-dependent protein kinase II | PAK2 kinase | Phosphorylase kinase | PKA kinase | PKC kinase | PKA | CAMK2	0.141001	0.0195948	1.22322
LVRSASSDTS	SApSSDTSEELNSQDSPPK	SPRPALVRSApSSDTSEELNSQ	PALVRSAsSDTSEEL	pS290	SLC9A3R1;SLC9A3R1;SLC9A3R1	O14745	NHRF1_HUMAN Na(+)/H(+) exchange regulatory cofactor NHE-RF1 OS=Homo sapiens GN=SLC9A3R1 PE=1 SV=4	RCK | CK2 | CLK | Calmodulin-dependent protein kinase II | Calmodulin-dependent protein kinase IV | Casein Kinase I | Chk1 kinase | G protein-coupled receptor kinase 1 | PAK2 kinase | PKC kinase | GSK3 | PKD | CHK1/2	1.19818	0.794783	1.22309
RKRAGSFTGT	AGpSFTGTSDPEAAPAR	ILAMPRKRAGpSFTGTSDPEAA	MPRKRAGsFTGTSDP	pS1179	CEP170B;CEP170B;CEP170B	Q9Y4F5	C170B_HUMAN Centrosomal protein of 170 kDa protein B OS=Homo sapiens GN=CEP170B PE=1 SV=4	Akt kinase | Akt kinase | Calmodulin-dependent protein kinase II | G protein-coupled receptor kinase 1 | PAK2 kinase | PKA kinase | PKC kinase | PKA	0.215696	0.0496152	1.21511
VSKAASADST	AApSADSpTTEGTPADGFTVLSTK	KKQGEVSKAApSADSTTEGTPA	GEVSKAAsADSTTEG	pS170, pT174	H2AFY	O75367	H2AY_HUMAN Core histone macro-H2A.1 OS=Homo sapiens GN=H2AFY PE=1 SV=4	Calmodulin-dependent protein kinase II | Casein Kinase I | Chk1 kinase | G protein-coupled receptor kinase 1 | PAK2 kinase | PKA kinase | PKC kinase | PKD	6.79995	0.0247427	1.21422
LPRVTSLETV	VTpSLETVAQFR	DSELHLPRVTpSLETVAQFRRA	LHLPRVTsLETVAQF	pS1263	USP42	Q9H9J4	UBP42_HUMAN Ubiquitin carboxyl-terminal hydrolase 42 OS=Homo sapiens GN=USP42 PE=1 SV=3	Calmodulin-dependent protein kinase I | Calmodulin-dependent protein kinase II alpha | Calmodulin-dependent protein kinase II | Calmodulin-dependent protein kinase IV | Casein Kinase I | Casein Kinase II | Chk1 kinase | PAK2 kinase | PKC kinase | PKD | CHK1/2	2.5918	0.263201	1.19492
KVRMNSYPYL	MNpSYPYLADR	PSSQRKVRMNpSYPYLADRHYS	QRKVRMNsYPYLADR	pS204	RBM7;RBM7;RBM7	Q9Y580	RBM7_HUMAN RNA-binding protein 7 OS=Homo sapiens GN=RBM7 PE=1 SV=1	AMP-activated protein kinase | Calmodulin-dependent protein kinase II | HMGCoA Reductase kinase | PAK2 kinase | PKC kinase	0.108866	0.00535231	1.19068
HNKSATYSVG	SApTYSVGMQK	STSSMHNKSApTYSVGMQKTYS	SMHNKSAtYSVGMQK	pT503 /// pT606	RHPN2;RHPN2;RHPN2P1	A8MT19 /// Q8IUC4	RHN2P_HUMAN Putative rhophilin-2-like protein RHPN2P1 OS=Homo sapiens GN=RHPN2P1 PE=5 SV=2 /// RHPN2_HUMAN Rhophilin-2 OS=Homo sapiens GN=RHPN2 PE=1 SV=1	PAK2 kinase | PKA kinase | PKC kinase	0.130288	0.0220706	1.18963
MSVARSDDTL	pSDDTLDEEDSFVMK	LSRSNMSVARpSDDTLDEEDSF	SNMSVARsDDTLDEE	pS333	DAPK1;DAPK1;DAPK1	P53355	DAPK1_HUMAN Death-associated protein kinase 1 OS=Homo sapiens GN=DAPK1 PE=1 SV=6	Casein Kinase I	1.49066	0.621702	1.18626
GKKSSSLVDI	SSpSLVDIR	QESMQGKKSSpSLVDIREEETE	MQGKKSSsLVDIREE	pS466	ALS2	Q96Q42	ALS2_HUMAN Alsin OS=Homo sapiens GN=ALS2 PE=1 SV=2	Casein kinase II | Casein Kinase II | PAK2 kinase | PKA kinase | PKC kinase | Pyruvate dehydrogenase kinase | MDC1 BRCT domain binding	1.62946	0.565836	1.18051
PRRTKSFLNY	pSFLNYYADLETSAR	ILPSQPRRTKpSFLNYYADLET	SQPRRTKsFLNYYAD	pS160	APBB2;APBB2;APBB2	Q92870	APBB2_HUMAN Amyloid beta A4 precursor protein-binding family B member 2 OS=Homo sapiens GN=APBB2 PE=1 SV=3	Calmodulin-dependent protein kinase II | Calmodulin-dependent protein kinase II | PAK2 kinase | PKC kinase | ZIP kinase	0.700562	0.637313	1.17924
LKRLISENSV	LIpSENSVYEK	PSKSRLKRLIpSENSVYEKRPD	SRLKRLIsENSVYEK	pS803	CHAF1A	Q13111	CAF1A_HUMAN Chromatin assembly factor 1 subunit A OS=Homo sapiens GN=CHAF1A PE=1 SV=2	AMP-activated protein kinase | Calmodulin-dependent protein kinase I | Calmodulin-dependent protein kinase II | Calmodulin-dependent protein kinase IV | Casein Kinase I | Chk1 kinase | G protein-coupled receptor kinase 1 | PAK2 kinase | PKA kinase | PKC kinase | PKA | PKD | CHK1/2	2.73879	0.164767	1.17199
LQKSISNPPG	SIpSNPPGSNLR	FNISNLQKSIpSNPPGSNLRTT	SNLQKSIsNPPGSNL	pS2372	WNK1;WNK1;WNK1	Q9H4A3	WNK1_HUMAN Serine/threonine-protein kinase WNK1 OS=Homo sapiens GN=WNK1 PE=1 SV=2	Calmodulin-dependent protein kinase II | Chk1 kinase | PAK2 kinase | PKA kinase | PKC kinase | PKD	0.146137	0.0312737	1.16536
SSKQQSEEDL	QQpSEEDLLLQDFSR	MAPKGSSKQQpSEEDLLLQDFS	KGSSKQQsEEDLLLQ	pS11	SSR3;SSR3;SSR3	Q9UNL2	SSRG_HUMAN Translocon-associated protein subunit gamma OS=Homo sapiens GN=SSR3 PE=1 SV=1	Casein Kinase II | Casein kinase II | Casein Kinase II | G protein-coupled receptor kinase 1 | PAK2 kinase | PKA kinase | PKC kinase | Pyruvate dehydrogenase kinase	2.50814	0.249567	1.162
SIRSPSLSD	SIRpSPSLpSD	SGRSIRSPSLpSD	SIRSPSLsD	pS1194, pS1198	TAF2;TAF2	Q6P1X5	TAF2_HUMAN Transcription initiation factor TFIID subunit 2 OS=Homo sapiens GN=TAF2 PE=1 SV=3	0	0.799002	0.796387	1.15846
DSRTLSSSSM	TLpSSSpSMDLSR	GTGLSDSRTLpSSSSMDLSRRS	LSDSRTLsSSSMDLS	pS608, pS611	KLC2	Q9H0B6	KLC2_HUMAN Kinesin light chain 2 OS=Homo sapiens GN=KLC2 PE=1 SV=1	Calmodulin-dependent protein kinase II | Calmodulin-dependent protein kinase II | Casein Kinase I | PAK2 kinase | PKC kinase | PKB/AKT | GSK3B	3.94881	0.0781827	1.15514
NRKAGSMEVL	AGpSMEVLSETSSSR	SPLIRNRKAGpSMEVLSETSSS	IRNRKAGsMEVLSET	pS987	PPIP5K1;PPIP5K1;PPIP5K1;PPIP5K1;PPIP5K1	Q6PFW1	VIP1_HUMAN Inositol hexakisphosphate and diphosphoinositol-pentakisphosphate kinase 1 OS=Homo sapiens GN=PPIP5K1 PE=1 SV=1	Casein Kinase II | PAK2 kinase | PKA kinase | PKC kinase	2.10074	0.356286	1.14244
GNKALSVGNI	ALpSVGNIDDALQCYSEAIK	ELKEKGNKALpSVGNIDDALQC	EKGNKALsVGNIDDA	pS16	STIP1;STIP1;STIP1;STIP1;STIP1	P31948	STIP1_HUMAN Stress-induced-phosphoprotein 1 OS=Homo sapiens GN=STIP1 PE=1 SV=1	PAK2 kinase | Phosphorylase kinase | PKA kinase | PKC kinase	2.64868	0.217556	1.13797
VQRRFSEGVL	FpSEGVLQSPSQDQEK	RPTSLVQRRFpSEGVLQSPSQD	SLVQRRFsEGVLQSP	pS429	TNKS1BP1	Q9C0C2	TB182_HUMAN 182 kDa tankyrase-1-binding protein OS=Homo sapiens GN=TNKS1BP1 PE=1 SV=4	DMPK | PKA | AuroraC_AuroraB | PAKA | AMP-activated protein kinase | Calmodulin-dependent protein kinase I | Calmodulin-dependent protein kinase II | Calmodulin-dependent protein kinase IV | Chk1 kinase | G protein-coupled receptor kinase 1 | PAK2 kinase | PKA kinase | PKC epsilon kinase | PKC kinase | PKD	0.294955	0.153094	1.1365
SKRSFSADGF	SFpSADGFEMLQNPVK	VNSRLSKRSFpSADGFEMLQNP	RLSKRSFsADGFEML	pS1708	KIAA1551	Q9HCM1	K1551_HUMAN Uncharacterized protein KIAA1551 OS=Homo sapiens GN=KIAA1551 PE=1 SV=3	Calmodulin-dependent protein kinase II | Calmodulin-dependent protein kinase II | PAK2 kinase | PKA kinase | PKC kinase | PKA	5.49185	0.0413795	1.13002
VCKASSVIFG	ASpSVIFGLK	LVEKKVCKASpSVIFGLKGYVA	KKVCKASsVIFGLKG	pS102	ILKAP	Q9H0C8	ILKAP_HUMAN Integrin-linked kinase-associated serine/threonine phosphatase 2C OS=Homo sapiens GN=ILKAP PE=1 SV=1	Calmodulin-dependent protein kinase II | Chk1 kinase | PAK2 kinase | Phosphorylase kinase | PKA kinase | PKC kinase | MDC1 BRCT domain binding | PKD	2.58646	0.264502	1.12664
DARRLTVSSL	LpTVSSLQESGLK	ASPSGDARRLpTVSSLQESGLK	SGDARRLtVSSLQES	pT2336	FLNA;FLNA;FLNA	P21333	FLNA_HUMAN Filamin-A OS=Homo sapiens GN=FLNA PE=1 SV=4	Aurora-A kinase | Calmodulin-dependent protein kinase II | Casein Kinase I | PAK2 kinase | PKA kinase | PKC kinase | PKA | CAMK2 | PKB/AKT | AURORA | PKACa	0.0348074	1.47387e-05	1.12022
MTRSESLTAE	SEpSLTAESR	EGGGLMTRSEpSLTAESRLVHT	GLMTRSEsLTAESRL	pS1491	HERC1;HERC1	Q15751	HERC1_HUMAN Probable E3 ubiquitin-protein ligase HERC1 OS=Homo sapiens GN=HERC1 PE=1 SV=2	b-Adrenergic Receptor kinase | Calmodulin-dependent protein kinase II alpha | Calmodulin-dependent protein kinase II | Calmodulin-dependent protein kinase IV | Chk1 kinase | PAK2 kinase | PKC kinase | PKB/AKT	0.202961	0.0633368	1.11883
FRRSDSFPER	SDpSFPER	DREGPFRRSDpSFPERRAPRKG	GPFRRSDsFPERRAP	pS251	NELFE;NELFE;NELFE;NELFE;NELFE;NELFE	P18615	NELFE_HUMAN Negative elongation factor E OS=Homo sapiens GN=NELFE PE=1 SV=3	b-Adrenergic Receptor kinase | Calmodulin-dependent protein kinase II alpha | Calmodulin-dependent protein kinase II | Calmodulin-dependent protein kinase IV | Casein Kinase II | Casein kinase II | Doublecortin kinase-1 kinase | PAK2 kinase | PKC kinase | ZIP kinase | 14-3-3 domain binding | CK2	0.102199	0.010496	1.11818
RKKTVSFSSM	TVpSFSSMPSEK	QKCGGRKKTVpSFSSMPSEKKI	GGRKKTVsFSSMPSE	pS95	PLCL1;PLCL1	Q15111	PLCL1_HUMAN Inactive phospholipase C-like protein 1 OS=Homo sapiens GN=PLCL1 PE=1 SV=3	Akt kinase | Casein Kinase I | PAK2 kinase | PKA kinase | PKC kinase | PKACa	0.0598053	0.000692979	1.11799
PSRQISLPDL	QIpSLPDLSQEEPQLK	FFEKAPSRQIpSLPDLSQEEPQ	KAPSRQIsLPDLSQE	pS119	MTFR1;MTFR1;MTFR1	Q15390	MTFR1_HUMAN Mitochondrial fission regulator 1 OS=Homo sapiens GN=MTFR1 PE=1 SV=2	Calmodulin-dependent protein kinase II | Calmodulin-dependent protein kinase II | Casein kinase II | Casein Kinase II | PAK2 kinase | PKC kinase | Pyruvate dehydrogenase kinase	3.77545	0.0759421	1.11635
KERSTSLSAL	STpSLSALVR	PSRTHKERSTpSLSALVRSSPH	THKERSTsLSALVRS	pS1089	DENND4C;DENND4C	Q5VZ89	DEN4C_HUMAN DENN domain-containing protein 4C OS=Homo sapiens GN=DENND4C PE=1 SV=2	Akt kinase | Calmodulin-dependent protein kinase II | p70 Ribosomal S6 kinase | PAK2 kinase | PKC kinase | PKB/AKT	0.0442568	0.000491643	1.11574
SSRGSSYSSI	GSpSYSSIPK	VTKSSSSRGSpSYSSIPKFSSD	SSSSRGSsYSSIPKF	pS2624	FLNC	Q14315	FLNC_HUMAN Filamin-C OS=Homo sapiens GN=FLNC PE=1 SV=3	Calmodulin-dependent protein kinase II | Calmodulin-dependent protein kinase II | Casein Kinase I | PAK2 kinase | PKC kinase | MDC1 BRCT domain binding	0.0564117	0.000214584	1.11254
LGVKGSFEEL	GpSFEELCQNQVVR	SFAAKLGVKGpSFEELCQNQVV	AKLGVKGsFEELCQN	pS605	ACSL5;ACSL5	Q9ULC5	ACSL5_HUMAN Long-chain-fatty-acid--CoA ligase 5 OS=Homo sapiens GN=ACSL5 PE=1 SV=1	AMP-activated protein kinase | Casein Kinase II | Casein kinase II | PKA kinase | PKC kinase | CK2	0.601697	0.521744	1.11113
LSRALSQLAE	ALpSQLAEVEEK	EDNTALSRALpSQLAEVEEKIE	TALSRALsQLAEVEE	pS368 /// pS365	SNX1;SNX1;SNX1;SNX2;SNX2	Q13596 /// O60749	SNX1_HUMAN Sorting nexin-1 OS=Homo sapiens GN=SNX1 PE=1 SV=3 /// SNX2_HUMAN Sorting nexin-2 OS=Homo sapiens GN=SNX2 PE=1 SV=2	Calmodulin-dependent protein kinase II | Calmodulin-dependent protein kinase II | Calmodulin-dependent protein kinase IV | Chk1 kinase | DNA dependent Protein kinase | PAK2 kinase | PKC kinase | PKD | CHK1/2	0.397534	0.285378	1.10921
RARSGTFDLL	SGpTFDLLEMDR	LGPAQRARSGpTFDLLEMDRLE	AQRARSGtFDLLEMD	pT406	PANK4;PANK4;PANK4;PANK4	Q9NVE7	PANK4_HUMAN Pantothenate kinase 4 OS=Homo sapiens GN=PANK4 PE=1 SV=1	PKB | CaMKIIbeta_CaMKIIgamma | Akt kinase | Calmodulin-dependent protein kinase II | PAK2 kinase | PKC kinase	0.263315	0.0859513	1.10815
APRKGSFSAL	GpSFSALVGR	MADEAPRKGpSFSALVGRTNG	DEAPRKGsFSALVGR	pS10	CUL4A	Q13619	CUL4A_HUMAN Cullin-4A OS=Homo sapiens GN=CUL4A PE=1 SV=3	Calmodulin-dependent protein kinase II | Calmodulin-dependent protein kinase II | PAK2 kinase | PKA kinase | PKC epsilon kinase | PKC kinase | PKA	1.85815	0.480047	1.1079
PRKSYSLGSI	SYpSLGSIYTR	PSEHGPRKSYpSLGSIYTRLYG	HGPRKSYsLGSIYTR	pS233	TREX1;TREX1	Q9NSU2	TREX1_HUMAN Three prime repair exonuclease 1 OS=Homo sapiens GN=TREX1 PE=1 SV=1	Casein Kinase I | PAK2 kinase | PKA kinase | PKC kinase	2.88336	0.214905	1.10622
LMRSRTASGS	pTApSGSSVTSLDGTR	ASMTRLMRSRpTASGSSVTSLD	TRLMRSRtASGSSVT	pT328, pS330	NDRG1;NDRG1;NDRG1;NDRG1	Q92597	NDRG1_HUMAN Protein NDRG1 OS=Homo sapiens GN=NDRG1 PE=1 SV=1	DMPK | RCK | ACTR2_ACTR2B_TGFbR2 | Calmodulin-dependent protein kinase II | Calmodulin-dependent protein kinase IV | Chk1 kinase | G protein-coupled receptor kinase 1 | PAK2 kinase | PKC kinase | PKB/AKT | PKD | CHK1/2 | SGK1	2.74198	0.239663	1.10583
IKPSRSLGNM	pSLGNMYR	RLPILIKPSRpSLGNMYRLPAT	ILIKPSRsLGNMYRL	pS947	CDK5RAP2;CDK5RAP2	Q96SN8	CK5P2_HUMAN CDK5 regulatory subunit-associated protein 2 OS=Homo sapiens GN=CDK5RAP2 PE=1 SV=5	AMP-activated protein kinase | PKA kinase	6.16823	0.0274956	1.10316
MARSISTSGP	SIpSTSGPLDK	CPIFPMARSIpSTSGPLDKEDT	FPMARSIsTSGPLDK	pS1589	DENND4A	Q7Z401	MYCPP_HUMAN C-myc promoter-binding protein OS=Homo sapiens GN=DENND4A PE=1 SV=2	Calmodulin-dependent protein kinase II | Calmodulin-dependent protein kinase II | Calmodulin-dependent protein kinase IV | Chk1 kinase | G protein-coupled receptor kinase 1 | PAK2 kinase | PKC kinase | PKB/AKT	2.04929	0.401543	1.10253
RRRAASDGQY	AApSDGQYENQSPEATSPR	PPAPLRRRAApSDGQYENQSPE	PLRRRAAsDGQYENQ	pS899	TNS1;TNS1;TNS1;TNS1	Q9HBL0	TENS1_HUMAN Tensin-1 OS=Homo sapiens GN=TNS1 PE=1 SV=2	p70S6K | Akt kinase | Calmodulin-dependent protein kinase II | PAK2 kinase | PKC kinase | ZIP kinase	0.0869272	0.00017132	1.09396
LRRRRSLSPT	pSLpSPTYIELMR	SASRLLRRRRpSLSPTYIELMR	RLLRRRRsLSPTYIE	pS33201, pS33203	TTN	Q8WZ42	TITIN_HUMAN Titin OS=Homo sapiens GN=TTN PE=1 SV=4	Aurora-A kinase | Calmodulin-dependent protein kinase II alpha | Calmodulin-dependent protein kinase II | Calmodulin-dependent protein kinase IV | Chk1 kinase | Doublecortin kinase-1 kinase | G protein-coupled receptor kinase 1 | MAPKAPK1 kinase | PAK2 kinase | Pim1 | PKA kinase | PKC epsilon kinase | PKC kinase | ZIP kinase | PKA | PKB/AKT | PKD | AURORA | CHK1/2	0.775125	0.772007	1.09028
FSKNESVPEV	NEpSVPEVEALLAR	ELLGSFSKNEpSVPEVEALLAR	GSFSKNEsVPEVEAL	pS1179	DIAPH3;DIAPH3	Q9NSV4	DIAP3_HUMAN Protein diaphanous homolog 3 OS=Homo sapiens GN=DIAPH3 PE=1 SV=4	b-Adrenergic Receptor kinase | Calmodulin-dependent protein kinase II | Casein Kinase II | Casein kinase II | PAK2 kinase | Phosphorylase kinase | PKA kinase | PKC kinase | CK2	1.26979	0.750188	1.08658
RTRANSMEGL	ANpSMEGLMPR	LAKLQRTRANpSMEGLMPRWVP	LQRTRANsMEGLMPR	pS576	ADCY6	O43306	ADCY6_HUMAN Adenylate cyclase type 6 OS=Homo sapiens GN=ADCY6 PE=1 SV=2	PKB | Akt kinase | Calmodulin-dependent protein kinase II | Casein Kinase II | p70 Ribosomal S6 kinase | PAK2 kinase | PKC kinase	0.209393	0.0566064	1.07162
AERTASEINF	TApSEINFDK	NRNARAERTApSEINFDKLQFE	ARAERTAsEINFDKL	pS335	MAP4K5	Q9Y4K4	M4K5_HUMAN Mitogen-activated protein kinase kinase kinase kinase 5 OS=Homo sapiens GN=MAP4K5 PE=1 SV=1	Calmodulin-dependent protein kinase II | Calmodulin-dependent protein kinase II | G protein-coupled receptor kinase 1 | PAK2 kinase | PKC kinase	0.115541	0.00587207	1.0671
MRDRRSGVAL	pSGVALPGAAGTPADSEAGLLEAAR	ASGGRMRDRRpSGVALPGAAGT	GRMRDRRsGVALPGA	pS47	PLCL1;PLCL1	Q15111	PLCL1_HUMAN Inactive phospholipase C-like protein 1 OS=Homo sapiens GN=PLCL1 PE=1 SV=3	AMP-activated protein kinase | AMP-activated protein kinase | Casein Kinase I | PKA kinase | PKC kinase | PKA	0.093411	0.00530634	1.05288
GSRSSSLDAL	SSpSLDALGPTR	LKSSQGSRSSpSLDALGPTRKE	SQGSRSSsLDALGPT	pS175	C1orf198;C1orf198	Q9H425	CA198_HUMAN Uncharacterized protein C1orf198 OS=Homo sapiens GN=C1orf198 PE=1 SV=1	Calmodulin-dependent protein kinase II | Calmodulin-dependent protein kinase II | PAK2 kinase | PKC kinase | MDC1 BRCT domain binding	0.882098	0.891258	1.0503
RRRVRSFISP	pSFISPIPSK	NPLIMRRRVRpSFISPIPSKRQ	IMRRRVRsFISPIPS	pS1259	TCF20	Q9UGU0	TCF20_HUMAN Transcription factor 20 OS=Homo sapiens GN=TCF20 PE=1 SV=3	Akt kinase | Akt kinase | Calmodulin-dependent protein kinase II | Casein Kinase I | G protein-coupled receptor kinase 1 | PAK2 kinase | PKC kinase | ZIP kinase	0.765624	0.753308	1.04729
MLKGISSSSL	GIpSSSSLK	EHHGRMLKGIpSSSSLKEKKLS	GRMLKGIsSSSLKEK	pS619	HIVEP2	P31629	ZEP2_HUMAN Transcription factor HIVEP2 OS=Homo sapiens GN=HIVEP2 PE=1 SV=2	AMP-activated protein kinase | Calmodulin-dependent protein kinase II | Casein Kinase I | Chk1 kinase | HMGCoA Reductase kinase | PAK2 kinase | PKA kinase | PKC kinase	1.20862	0.830112	1.04569
RGRASSESQI	ASpSESQIFELNK	HHSKRRGRASpSESQIFELNKH	KRRGRASsESQIFEL	pS337	MLPH;MLPH;MLPH	Q9BV36	MELPH_HUMAN Melanophilin OS=Homo sapiens GN=MLPH PE=1 SV=1	p70S6K | CLK | Pim3_Pim1 | Akt kinase | Calmodulin-dependent protein kinase II | G protein-coupled receptor kinase 1 | PAK2 kinase | PKC kinase | MDC1 BRCT domain binding	0.0583035	0.000478567	1.04298
IARSVSCPLL	SVpSCPLLSR	CSGPDIARSVpSCPLLSRDAVD	PDIARSVsCPLLSRD	pS368	EPS8L2;EPS8L2	Q9H6S3	ES8L2_HUMAN Epidermal growth factor receptor kinase substrate 8-like protein 2 OS=Homo sapiens GN=EPS8L2 PE=1 SV=2	Calmodulin-dependent protein kinase I | Calmodulin-dependent protein kinase II | Calmodulin-dependent protein kinase IV | Chk1 kinase | PAK2 kinase | PKC kinase | 14-3-3 domain binding | PKD	1.08285	0.92146	1.03919
RRKAASQPTS	AApSQPTSLAPEK	GGSPSRRKAApSQPTSLAPEKL	PSRRKAAsQPTSLAP	pS459	MBOAT7	Q96N66	MBOA7_HUMAN Lysophospholipid acyltransferase 7 OS=Homo sapiens GN=MBOAT7 PE=1 SV=2	Casein Kinase I | Casein Kinase I | DNA dependent Protein kinase | G protein-coupled receptor kinase 1 | PAK2 kinase | PKA kinase | PKC kinase | GSK3	1.01584	0.985367	1.03002
GNKSMSFPTG	SMpSFPTGK	IKQSVGNKSMpSFPTGKSDRGF	SVGNKSMsFPTGKSD	pS868	EXOSC10	Q01780	EXOSX_HUMAN Exosome component 10 OS=Homo sapiens GN=EXOSC10 PE=1 SV=2	Casein Kinase I | PAK2 kinase | PKA kinase | PKC kinase	0.22518	0.0805244	1.02863
KNRGLSAPDL	GLpSAPDLR	LSLSNKNRGLpSAPDLRSVGLT	SNKNRGLsAPDLRSV	pS1044	KIAA1462	Q9P266	JCAD_HUMAN Junctional protein associated with coronary artery disease OS=Homo sapiens GN=KIAA1462 PE=1 SV=3	Calmodulin-dependent protein kinase II | Calmodulin-dependent protein kinase II | Casein kinase II | Casein Kinase II | PAK2 kinase | PKC kinase | Pyruvate dehydrogenase kinase	0.330741	0.0417956	1.02389
RRRTNSSSSS	TNpSSSSSPVVLK	EKPRKRRRTNpSSSSSPVVLKE	RKRRRTNsSSSSPVV	pS209	C11orf30;C11orf30;EMSY;C11orf30;C11orf30;C11orf30	Q7Z589	EMSY_HUMAN Protein EMSY OS=Homo sapiens GN=EMSY PE=1 SV=2	p70S6K | PKB | CLK | Pim3_Pim1 | ACTR2_ACTR2B_TGFbR2 | PAKB | Akt kinase | Calmodulin-dependent protein kinase II | Casein Kinase I | G protein-coupled receptor kinase 1 | PAK2 kinase | PKC kinase | ZIP kinase | GSK3 | PKB/AKT	1.09045	0.916817	1.01354
LRSRASLIEV	ApSLIEVDLSDLK	PVEEPLRSRApSLIEVDLSDLK	EPLRSRAsLIEVDLS	pS1232	CAMSAP1	Q5T5Y3	CAMP1_HUMAN Calmodulin-regulated spectrin-associated protein 1 OS=Homo sapiens GN=CAMSAP1 PE=1 SV=2	AMP-activated protein kinase | AMP-activated protein kinase | Casein Kinase II | Casein kinase II | PKA kinase | PKC kinase | PKA | CK1 | CK2 | AURORA	0.289548	0.155268	1.01155
KERAMSTTSI	AMpSTTSISSPQPGK	EIFKQKERAMpSTTSISSPQPG	KQKERAMsTTSISSP	pS269	DBNL;DBNL;DBNL;DBNL;DBNL;DBNL	Q9UJU6	DBNL_HUMAN Drebrin-like protein OS=Homo sapiens GN=DBNL PE=1 SV=1	CLK | PAKB | CaMKIIbeta_CaMKIIgamma | Calmodulin-dependent protein kinase II | Casein Kinase I | PAK2 kinase | PKC kinase	0.0559226	0.00088422	1.00852
LTRRFSDLGF	FpSDLGFEVK	ADRDNLTRRFpSDLGFEVKCFN	DNLTRRFsDLGFEVK	pS79	CASP6;CASP6	P55212	CASP6_HUMAN Caspase-6 OS=Homo sapiens GN=CASP6 PE=1 SV=2	Calmodulin-dependent protein kinase I | Calmodulin-dependent protein kinase II | Calmodulin-dependent protein kinase IV | Chk1 kinase | PAK2 kinase | PKA kinase | PKC epsilon kinase | PKC kinase | PKA | PKD | CHK1/2	6.1208	0.0391128	1.00674

### Sheet: M_Benign vs mCRPC
									Fold Change	P-value
5N to 4C	Phosphopeptide	Long Seq	Sequence +/-7	Phosphosite	Gene Name	UniProt ID	Description	Putative Upstream Kinases	Matched Benign vs mCRPC		PWM score
LRRVQSLPSV	VQpSLPSVPLSCAAYR	PEQVELRRVQpSLPSVPLSCAA	VELRRVQsLPSVPLS	pS404	PNPLA2	Q96AD5	PLPL2_HUMAN Patatin-like phospholipase domain-containing protein 2 OS=Homo sapiens GN=PNPLA2 PE=1 SV=1	AMP-activated protein kinase | Calmodulin-dependent protein kinase I | Calmodulin-dependent protein kinase II alpha | Calmodulin-dependent protein kinase II | Calmodulin-dependent protein kinase IV | Casein Kinase I | Chk1 kinase | Doublecortin kinase-1 kinase | PAK2 kinase | PKC kinase | ZIP kinase | PKD | CHK1/2	40.6677	8.16914e-07	2.72606
LPKSLTDSCL	SLpTDSCLFEK	ASLVGLPKSLpTDSCLFEKSGY	VGLPKSLtDSCLFEK	pT1485	AKAP11	Q9UKA4	AKA11_HUMAN A-kinase anchor protein 11 OS=Homo sapiens GN=AKAP11 PE=1 SV=1	Calmodulin-dependent protein kinase II | Chk1 kinase | PAK2 kinase | PKA kinase | PKC kinase | PKD	19.0999	1.48346e-05	2.16068			AMPK| AMP-activated protein kin - Suggested by Rutgers Data
LRRSLSGSSP	pSLpSGSSPCPK	KSRLSLRRSLpSGSSPCPKQKS	LSLRRSLsGSSPCPK	pS778, pS780	SRRM2;SRRM2;SRRM2	Q9UQ35	SRRM2_HUMAN Serine/arginine repetitive matrix protein 2 OS=Homo sapiens GN=SRRM2 PE=1 SV=2	RCK | p70S6K | Pim3_Pim1 | PAKB | Calmodulin-dependent protein kinase II | Calmodulin-dependent protein kinase IV | Casein Kinase I | Chk1 kinase | G protein-coupled receptor kinase 1 | PAK2 kinase | PKC kinase | ZIP kinase | PKB/AKT | PKD | CHK1/2	18.347	4.48022e-06	2.31125			GROUP A, Seen at least 3 times - Schaffer paper
RSRTASGSSV	TApSGSSVTpSLDGTR	MTRLMRSRTApSGSSVTSLDGT	LMRSRTAsGSSVTSL	pS330, pS336	NDRG1;NDRG1;NDRG1;NDRG1	Q92597	NDRG1_HUMAN Protein NDRG1 OS=Homo sapiens GN=NDRG1 PE=1 SV=1	p70S6K | CLK | Pim3_Pim1 | Akt kinase | Calmodulin-dependent protein kinase II | Casein Kinase I | PAK2 kinase | PKC kinase | PKB/AKT | PKACa | SGK1	11.1019	5.84829e-05	1.69265			GROUP B, Seen at least 2 times - Schaffer paper
MRRAASSDQL	AApSSDQLR	EPRAQMRRAApSSDQLRDNSPP	AQMRRAAsSDQLRDN	pS978	TJP2	Q9UDY2	ZO2_HUMAN Tight junction protein ZO-2 OS=Homo sapiens GN=TJP2 PE=1 SV=2	AMP-activated protein kinase | Calmodulin-dependent protein kinase I | Calmodulin-dependent protein kinase II | Calmodulin-dependent protein kinase IV | Chk1 kinase | PAK2 kinase | PKC kinase | ZIP kinase	10.4219	0.0112301	3.06112			GROUP C, Seen at least once -Schaffer paper
RKRSASADNL	SApSADNLTLPR	LRRSARKRSApSADNLTLPRWS	SARKRSAsADNLTLP	pS326	CCNY	Q8ND76	CCNY_HUMAN Cyclin-Y OS=Homo sapiens GN=CCNY PE=1 SV=2	PKB | Akt kinase | Calmodulin-dependent protein kinase II | PAK2 kinase | PKA kinase | PKC kinase | PKA	10.2593	1.37209e-06	2.92457
VSKAASADST	AApSADSpTTEGTPADGFTVLSTK	KKQGEVSKAApSADSTTEGTPA	GEVSKAAsADSTTEG	pS170, pT174	H2AFY	O75367	H2AY_HUMAN Core histone macro-H2A.1 OS=Homo sapiens GN=H2AFY PE=1 SV=4	Calmodulin-dependent protein kinase II | Casein Kinase I | Chk1 kinase | G protein-coupled receptor kinase 1 | PAK2 kinase | PKA kinase | PKC kinase | PKD	10.0868	0.00770921	1.21422
IRRTQSGNFY	TQpSGNFYTDTLGMAEFR	KFWGKIRRTQpSGNFYTDTLGM	GKIRRTQsGNFYTDT	pS512	PPFIBP2;PPFIBP2;PPFIBP2	Q8ND30	LIPB2_HUMAN Liprin-beta-2 OS=Homo sapiens GN=PPFIBP2 PE=1 SV=3	Calmodulin-dependent protein kinase II | Calmodulin-dependent protein kinase II | Calmodulin-dependent protein kinase IV | Chk1 kinase | PAK2 kinase | PKC kinase | ZIP kinase | PKD	9.65011	0.0123603	2.31177
AGKSMSAEDL	SMpSAEDLLER	SWGARAGKSMpSAEDLLERSDV	ARAGKSMsAEDLLER	pS1221	SHROOM3	Q8TF72	SHRM3_HUMAN Protein Shroom3 OS=Homo sapiens GN=SHROOM3 PE=1 SV=2	Casein Kinase II | Casein kinase II | Casein Kinase II | PAK2 kinase | PKA kinase | PKC kinase | Pyruvate dehydrogenase kinase	8.6265	0.00298592	1.45574
LKKTMSGTFL	TMpSGTFLLR	QERRLLKKTMpSGTFLLRFSES	RLLKKTMsGTFLLRF	pS595	STAT2	P52630	STAT2_HUMAN Signal transducer and activator of transcription 2 OS=Homo sapiens GN=STAT2 PE=1 SV=1	AMP-activated protein kinase | Calmodulin-dependent protein kinase II | Chk1 kinase | PAK2 kinase | PKA kinase | PKC kinase | PKD	8.44673	0.00394891	3.20438
IMVSRSEIDL	pSEIDLLNIR	KTLTRIMVSRpSEIDLLNIRRE	TRIMVSRsEIDLLNI	pS630	ANXA6;ANXA6;ANXA6;ANXA6;ANXA6;ANXA6	P08133	ANXA6_HUMAN Annexin A6 OS=Homo sapiens GN=ANXA6 PE=1 SV=3	Casein kinase II | Casein Kinase II | G protein-coupled receptor kinase 1 | Pyruvate dehydrogenase kinase	7.06696	0.0267602	1.86703
RSRRASLSEI	ApSLSEIGFGK	QPMSRRSRRApSLSEIGFGKME	SRRSRRAsLSEIGFG	pS180	CDK17;CDK17	Q00537	CDK17_HUMAN Cyclin-dependent kinase 17 OS=Homo sapiens GN=CDK17 PE=1 SV=2	DMPK | p70S6K | PKB | CLK | Pim3_Pim1 | PAKB | Akt kinase | Aurora-A kinase | Calmodulin-dependent protein kinase II | Casein Kinase II | Casein kinase II | DMPK1 kinase | p70 Ribosomal S6 kinase | PAK2 kinase | PKA kinase | PKC epsilon kinase | PKC kinase | PKA | CK2 | PKB/AKT | AURORA	7.03	0.0139716	1.22612
MAKNGSEADI	NGpSEADIDEGLYSR	VPTNGMAKNGpSEADIDEGLYS	NGMAKNGsEADIDEG	pS46	UBA1;UBA1;UBA1;UBA1;UBA1;UBA1	P22314	UBA1_HUMAN Ubiquitin-like modifier-activating enzyme 1 OS=Homo sapiens GN=UBA1 PE=1 SV=3	CK2 | Calmodulin-dependent protein kinase II | Casein kinase II | Casein Kinase II | Chk1 kinase | G protein-coupled receptor kinase 1 | PAK2 kinase | PKA kinase | PKC kinase | Pyruvate dehydrogenase kinase	6.67918	0.0204553	2.14108
LRKQKSLTNL	pSLTNLSFLTDSEK	PPASNLRKQKpSLTNLSFLTDS	SNLRKQKsLTNLSFL	pS90	NAV1	Q8NEY1	NAV1_HUMAN Neuron navigator 1 OS=Homo sapiens GN=NAV1 PE=1 SV=2	AMP-activated protein kinase | Calmodulin-dependent protein kinase II | Chk1 kinase | PAK2 kinase | PKA kinase | PKC kinase | PKD	6.55128	0.0316066	2.72349
LTRRFSDLGF	FpSDLGFEVK	ADRDNLTRRFpSDLGFEVKCFN	DNLTRRFsDLGFEVK	pS79	CASP6;CASP6	P55212	CASP6_HUMAN Caspase-6 OS=Homo sapiens GN=CASP6 PE=1 SV=2	Calmodulin-dependent protein kinase I | Calmodulin-dependent protein kinase II | Calmodulin-dependent protein kinase IV | Chk1 kinase | PAK2 kinase | PKA kinase | PKC epsilon kinase | PKC kinase | PKA | PKD | CHK1/2	6.37305	0.0290441	1.00674
IKPSRSLGNM	pSLGNMYR	RLPILIKPSRpSLGNMYRLPAT	ILIKPSRsLGNMYRL	pS947	CDK5RAP2;CDK5RAP2	Q96SN8	CK5P2_HUMAN CDK5 regulatory subunit-associated protein 2 OS=Homo sapiens GN=CDK5RAP2 PE=1 SV=5	AMP-activated protein kinase | PKA kinase	6.36232	0.0231233	1.10316
SKRSFSADGF	SFpSADGFEMLQNPVK	VNSRLSKRSFpSADGFEMLQNP	RLSKRSFsADGFEML	pS1708	KIAA1551	Q9HCM1	K1551_HUMAN Uncharacterized protein KIAA1551 OS=Homo sapiens GN=KIAA1551 PE=1 SV=3	Calmodulin-dependent protein kinase II | Calmodulin-dependent protein kinase II | PAK2 kinase | PKA kinase | PKC kinase | PKA	6.24358	0.0330363	1.13002
VMVSRSEIDL	pSEIDLFNIR	HTLIRVMVSRpSEIDLFNIRKE	IRVMVSRsEIDLFNI	pS277	ANXA5;ANXA5;ANXA5	P08758	ANXA5_HUMAN Annexin A5 OS=Homo sapiens GN=ANXA5 PE=1 SV=2	Casein kinase II | Casein Kinase II | G protein-coupled receptor kinase 1 | Pyruvate dehydrogenase kinase	5.92098	0.0579583	1.3821
MRRSFSADNF	SFpSADNFIGIQR	LCRAAMRRSFpSADNFIGIQRS	AAMRRSFsADNFIGI	pS344	CCNYL1	Q8N7R7	CCYL1_HUMAN Cyclin-Y-like protein 1 OS=Homo sapiens GN=CCNYL1 PE=1 SV=2	AMP-activated protein kinase | Calmodulin-dependent protein kinase I | Calmodulin-dependent protein kinase II | Calmodulin-dependent protein kinase IV | Chk1 kinase | PAK2 kinase | PKC kinase | ZIP kinase	5.83555	0.071402	3.26259
PARSDSYAAF	SDpSYAAFR	GAPLPPARSDpSYAAFRHRERP	LPPARSDsYAAFRHR	pS391	SHROOM3	Q8TF72	SHRM3_HUMAN Protein Shroom3 OS=Homo sapiens GN=SHROOM3 PE=1 SV=2	b-Adrenergic Receptor kinase | Calmodulin-dependent protein kinase II | PAK2 kinase | PKC kinase	5.26316	0.0628053	1.28727
LKRSSSETIL	SSpSETILSSLAGSDIVK	SHRKPLKRSSpSETILSSLAGS	KPLKRSSsETILSSL	pS311	CDR2	Q01850	CDR2_HUMAN Cerebellar degeneration-related protein 2 OS=Homo sapiens GN=CDR2 PE=1 SV=2	AMP-activated protein kinase | Calmodulin-dependent protein kinase I | Calmodulin-dependent protein kinase II | Calmodulin-dependent protein kinase IV | Chk1 kinase | G protein-coupled receptor kinase 1 | PAK2 kinase | PKA kinase | PKC kinase | MDC1 BRCT domain binding | PKA | PKB/AKT | PKD | CHK1/2	5.14834	0.0714507	3.36684
LEKAFSISQL	AFpSISQLQK	FSNKLLEKAFpSISQLQKNHDM	KLLEKAFsISQLQKN	pS124	CYP7B1	O75881	CP7B1_HUMAN 25-hydroxycholesterol 7-alpha-hydroxylase OS=Homo sapiens GN=CYP7B1 PE=1 SV=2	Calmodulin-dependent protein kinase II | Chk1 kinase | PAK2 kinase | Phosphorylase kinase | PKA kinase | PKC kinase | PKD	5.02217	0.0743206	1.73692
STRSESGTDL	SEpSGTDLR	AGLESSTRSEpSGTDLREHSPS	ESSTRSEsGTDLREH	pS142	NFX1	Q12986	NFX1_HUMAN Transcriptional repressor NF-X1 OS=Homo sapiens GN=NFX1 PE=1 SV=2	b-Adrenergic Receptor kinase | Calmodulin-dependent protein kinase II | Casein kinase II | Casein Kinase II | PAK2 kinase | PKC kinase | Pyruvate dehydrogenase kinase | PKB/AKT	4.96437	0.0791765	1.75051
LGRTRSLPIT	pSLPITIEMLK	EDSSTLGRTRpSLPITIEMLKV	STLGRTRsLPITIEM	pS464	PHACTR4	Q8IZ21	PHAR4_HUMAN Phosphatase and actin regulator 4 OS=Homo sapiens GN=PHACTR4 PE=1 SV=1	Calmodulin-dependent protein kinase II alpha | Calmodulin-dependent protein kinase II | Calmodulin-dependent protein kinase IV | Casein Kinase I | Chk1 kinase | G protein-coupled receptor kinase 1 | PAK2 kinase | PKC kinase | PKD | CHK1/2	4.95948	0.0274141	1.65068
LERALSAVST	ALpSAVSTQQK	RRVGELERALpSAVSTQQKKAD	GELERALsAVSTQQK	pS273	GOLGA2;GOLGA2;GOLGA2	Q08379	GOGA2_HUMAN Golgin subfamily A member 2 OS=Homo sapiens GN=GOLGA2 PE=1 SV=3	Calmodulin-dependent protein kinase II | Calmodulin-dependent protein kinase II | Calmodulin-dependent protein kinase IV | Casein Kinase I | Chk1 kinase | G protein-coupled receptor kinase 1 | PAK2 kinase | PKC kinase | PKD | CHK1/2	4.83712	0.0323648	1.4473
SKRSYSLSEL	SYpSLSELSVLQAK	NPFFRSKRSYpSLSELSVLQAK	FRSKRSYsLSELSVL	pS246	SH3BP4	Q9P0V3	SH3B4_HUMAN SH3 domain-binding protein 4 OS=Homo sapiens GN=SH3BP4 PE=1 SV=1	Calmodulin-dependent protein kinase II | Calmodulin-dependent protein kinase II | Casein Kinase II | Casein kinase II | PAK2 kinase | PKA kinase | PKC kinase | PKA | CK2 | PKB/AKT | Akt1	4.82345	0.000253228	1.35556
PSRQISLPDL	QIpSLPDLSQEEPQLK	FFEKAPSRQIpSLPDLSQEEPQ	KAPSRQIsLPDLSQE	pS119	MTFR1;MTFR1;MTFR1	Q15390	MTFR1_HUMAN Mitochondrial fission regulator 1 OS=Homo sapiens GN=MTFR1 PE=1 SV=2	Calmodulin-dependent protein kinase II | Calmodulin-dependent protein kinase II | Casein kinase II | Casein Kinase II | PAK2 kinase | PKC kinase | Pyruvate dehydrogenase kinase	4.82117	0.0460881	1.11635
LARQQSVESL	QQpSVESLAEEVK	THDGILARQQpSVESLAEEVKD	GILARQQsVESLAEE	pS2781	SYNE2;SYNE2	Q8WXH0	SYNE2_HUMAN Nesprin-2 OS=Homo sapiens GN=SYNE2 PE=1 SV=3	Calmodulin-dependent protein kinase I | Calmodulin-dependent protein kinase II alpha | Calmodulin-dependent protein kinase II | Calmodulin-dependent protein kinase IV | Casein Kinase I | Casein Kinase II | Chk1 kinase | PAK2 kinase | Phosphorylase kinase | PKC kinase | CAMK2 | PKD | CHK1/2	4.7431	0.0714158	2.40184
DRKSQTMPAL	SQpTMPALR	KHFGIDRKSQpTMPALRNRSGV	GIDRKSQtMPALRNR	pT1352	DOCK11;DOCK11	Q5JSL3	DOC11_HUMAN Dedicator of cytokinesis protein 11 OS=Homo sapiens GN=DOCK11 PE=1 SV=2	PAK2 kinase | PKA kinase | PKC kinase	4.6661	0.0882545	2.42465
LQRSVSVATG	SVpSVATGLNMMK	SEDPSLQRSVpSVATGLNMMKK	PSLQRSVsVATGLNM	pS331	BAIAP2L1	Q9UHR4	BI2L1_HUMAN Brain-specific angiogenesis inhibitor 1-associated protein 2-like protein 1 OS=Homo sapiens GN=BAIAP2L1 PE=1 SV=2	Calmodulin-dependent protein kinase II alpha | Calmodulin-dependent protein kinase II | Calmodulin-dependent protein kinase IV | Casein Kinase I | Chk1 kinase | PAK2 kinase | Phosphorylase kinase | PKC kinase | PP2B | CAMK2 | PKD | CHK1/2	4.56479	0.013936	1.84261
MHKVPSEGAY	VPpSEGAYDIILPR	TEMALMHKVPpSEGAYDIILPR	ALMHKVPsEGAYDII	pS383	GPRC5C;GPRC5C;GPRC5C	Q9NQ84	GPC5C_HUMAN G-protein coupled receptor family C group 5 member C OS=Homo sapiens GN=GPRC5C PE=1 SV=2	Calmodulin-dependent protein kinase II | Chk1 kinase | DNA dependent Protein kinase | G protein-coupled receptor kinase 1 | PAK2 kinase | PKA kinase | PKC kinase	4.55334	0.0569659	1.70571
LAKSTSGEGF	STpSGEGFQFGK	FTFADLAKSTpSGEGFQFGKKD	ADLAKSTsGEGFQFG	pS1955 /// pS964 /// pS972 /// pS980 /// pS980 /// pS979 /// pS979	RGPD4;RGPD4;RGPD8;RGPD5;RGPD8;RANBP2;RGPD3;RGPD3;RGPD1;RGPD2;RGPD2;RGPD1	P49792 /// P0DJD0 /// P0DJD1 /// A6NKT7 /// Q7Z3J3 /// Q99666 /// O14715	RBP2_HUMAN E3 SUMO-protein ligase RanBP2 OS=Homo sapiens GN=RANBP2 PE=1 SV=2 /// RGPD1_HUMAN RANBP2-like and GRIP domain-containing protein 1 OS=Homo sapiens GN=RGPD1 PE=2 SV=1 /// RGPD2_HUMAN RANBP2-like and GRIP domain-containing protein 2 OS=Homo sapiens GN=RGPD2 PE=2 SV=1 /// RGPD3_HUMAN RanBP2-like and GRIP domain-containing protein 3 OS=Homo sapiens GN=RGPD3 PE=2 SV=2 /// RGPD4_HUMAN RanBP2-like and GRIP domain-containing protein 4 OS=Homo sapiens GN=RGPD4 PE=2 SV=3 /// RGPD5_HUMAN RANBP2-like and GRIP domain-containing protein 5/6 OS=Homo sapiens GN=RGPD5 PE=1 SV=3 /// RGPD8_HUMAN RANBP2-like and GRIP domain-containing protein 8 OS=Homo sapiens GN=RGPD8 PE=1 SV=2	Calmodulin-dependent protein kinase II | Casein Kinase II | Chk1 kinase | PAK2 kinase | PKA kinase | PKC kinase | PKD	4.49561	0.100211	1.50584
MKKAASITSE	AApSITSEVFNK	GELNLMKKAApSITSEVFNKFF	NLMKKAAsITSEVFN	pS188	SUPT16H	Q9Y5B9	SP16H_HUMAN FACT complex subunit SPT16 OS=Homo sapiens GN=SUPT16H PE=1 SV=1	Calmodulin-dependent protein kinase II | Casein Kinase I | Chk1 kinase | PAK2 kinase | Phosphorylase kinase | PKA kinase | PKC kinase	4.40153	0.0943589	1.92461
LPRNPSMADY	NPpSMADYEAR	PNSTNLPRNPpSMADYEARIFT	TNLPRNPsMADYEAR	pS261	XIAP	P98170	XIAP_HUMAN E3 ubiquitin-protein ligase XIAP OS=Homo sapiens GN=XIAP PE=1 SV=2	Calmodulin-dependent protein kinase II alpha | Calmodulin-dependent protein kinase II | Calmodulin-dependent protein kinase IV | Casein kinase II | Casein Kinase II | Chk1 kinase | DNA dependent Protein kinase | PAK2 kinase | PKC kinase | Pyruvate dehydrogenase kinase | PKD | CHK1/2	4.38371	0.092088	2.2394
LRKSNSEGDL	SNpSEGDLDGLILK	MNFVPLRKSNpSEGDLDGLILK	VPLRKSNsEGDLDGL	pS128	ZNF84;ZNF84;ZNF84	P51523	ZNF84_HUMAN Zinc finger protein 84 OS=Homo sapiens GN=ZNF84 PE=1 SV=2	AMP-activated protein kinase | Calmodulin-dependent protein kinase II | Casein kinase II | Casein Kinase II | Chk1 kinase | G protein-coupled receptor kinase 1 | PAK2 kinase | PKA kinase | PKC kinase | Pyruvate dehydrogenase kinase | PKD	4.37777	0.0686441	2.97712
RIRTPSGEFL	TPpSGEFLER	PVSKLRIRTPpSGEFLERRFLA	KLRIRTPsGEFLERR	pS582	FAF1;FAF1;FAF1;FAF1	Q9UNN5	FAF1_HUMAN FAS-associated factor 1 OS=Homo sapiens GN=FAF1 PE=1 SV=2	p70S6K | Pim3_Pim1 | Akt kinase | AMP-activated protein kinase | Calmodulin-dependent protein kinase II | Casein Kinase II | DNA dependent Protein kinase | HMGCoA Reductase kinase | PAK2 kinase | PKC kinase	4.16766	0.0938197	1.63599
LERTNTFPDL	TNpTFPDLFSDLDK	VYTLPLERTNpTFPDLFSDLDK	LPLERTNtFPDLFSD	pT755	ABCA6	Q8N139	ABCA6_HUMAN ATP-binding cassette sub-family A member 6 OS=Homo sapiens GN=ABCA6 PE=1 SV=2	Calmodulin-dependent protein kinase I | Calmodulin-dependent protein kinase II alpha | Calmodulin-dependent protein kinase II | Calmodulin-dependent protein kinase IV | Casein Kinase II | Chk1 kinase | PAK2 kinase | PKC kinase | PKD | CHK1/2	3.96462	0.128324	2.72848
DSRTLSSSSM	TLpSSSpSMDLSR	GTGLSDSRTLpSSSSMDLSRRS	LSDSRTLsSSSMDLS	pS608, pS611	KLC2	Q9H0B6	KLC2_HUMAN Kinesin light chain 2 OS=Homo sapiens GN=KLC2 PE=1 SV=1	Calmodulin-dependent protein kinase II | Calmodulin-dependent protein kinase II | Casein Kinase I | PAK2 kinase | PKC kinase | PKB/AKT | GSK3B	3.9171	0.091448	1.15514
VRSTGSATSL	pSTGpSATSLASQGER	ESGMTVRSTGpSATSLASQGER	MTVRSTGsATSLASQ	pS627, pS630	CEP170;CEP170	Q5SW79	CE170_HUMAN Centrosomal protein of 170 kDa OS=Homo sapiens GN=CEP170 PE=1 SV=1	AMP-activated protein kinase | Casein Kinase I | CK1	3.84851	0.0799009	1.86801
PMRSISENSL	SIpSENSLVAMDFSGQK	SQSISPMRSIpSENSLVAMDFS	ISPMRSIsENSLVAM	pS372	GRB14;GRB14;GRB14	Q14449	GRB14_HUMAN Growth factor receptor-bound protein 14 OS=Homo sapiens GN=GRB14 PE=1 SV=2	AMP-activated protein kinase | Calmodulin-dependent protein kinase II | Casein Kinase I | G protein-coupled receptor kinase 1 | HMGCoA Reductase kinase | PAK2 kinase | PKC kinase	3.73813	0.134423	1.38791
SSRNNSVSGL	NNpSVSGLSVK	GDHMASSRNNpSVSGLSVKSKN	MASSRNNsVSGLSVK	pS500	DDX20;DDX20	Q9UHI6	DDX20_HUMAN Probable ATP-dependent RNA helicase DDX20 OS=Homo sapiens GN=DDX20 PE=1 SV=2	DMPK | CaMKIIbeta_CaMKIIgamma | Calmodulin-dependent protein kinase II | PAK2 kinase | Phosphorylase kinase | PKC kinase | CAMK2	3.54036	0.127107	1.51495
LHRTLSDESI	TLpSDESIYNSQR	TSRRALHRTLpSDESIYNSQRE	RALHRTLsDESIYNS	pS1585	SIPA1L1;SIPA1L1;SIPA1L1	O43166	SI1L1_HUMAN Signal-induced proliferation-associated 1-like protein 1 OS=Homo sapiens GN=SIPA1L1 PE=1 SV=4	DMPK | CLK | AMP-activated protein kinase | Calmodulin-dependent protein kinase I | Calmodulin-dependent protein kinase II | Calmodulin-dependent protein kinase IV | Casein Kinase I | Casein Kinase II | Chk1 kinase | PAK2 kinase | PKC kinase | PKD | CHK1/2	3.53276	0.155191	2.65516
FGRSSSENDV	SSpSENDVELLTK	GELGAFGRSSpSENDVELLTKK	GAFGRSSsENDVELL	pS500	FHDC1	Q9C0D6	FHDC1_HUMAN FH2 domain-containing protein 1 OS=Homo sapiens GN=FHDC1 PE=1 SV=2	Calmodulin-dependent protein kinase I | Calmodulin-dependent protein kinase II | Calmodulin-dependent protein kinase IV | Casein kinase II | Casein Kinase II | G protein-coupled receptor kinase 1 | PAK2 kinase | PKC kinase | Pyruvate dehydrogenase kinase | MDC1 BRCT domain binding	3.48839	0.146139	1.39986
LKRAASAIYS	AApSAIYSGYIFDYDYYR	DRPKGLKRAApSAIYSGYIFDY	KGLKRAAsAIYSGYI	pS106	RALY;RALY	Q9UKM9	RALY_HUMAN RNA-binding protein Raly OS=Homo sapiens GN=RALY PE=1 SV=1	Calmodulin-dependent protein kinase II | Calmodulin-dependent protein kinase II | Calmodulin-dependent protein kinase IV | Chk1 kinase | G protein-coupled receptor kinase 1 | PAK2 kinase | PKA kinase | PKC kinase | PKA | GSK3 | PKD | CHK1/2	3.45443	0.164247	1.75872
RERSDTFINL	SDpTFINLR	LTNRARERSDpTFINLREVLNR	RARERSDtFINLREV	pT464	CAPN2	P17655	CAN2_HUMAN Calpain-2 catalytic subunit OS=Homo sapiens GN=CAPN2 PE=1 SV=6	Akt kinase | Akt kinase | b-Adrenergic Receptor kinase | Calmodulin-dependent protein kinase II | PAK2 kinase | PKC kinase	3.33376	0.197581	2.18495
LKRLISENSV	LIpSENSVYEK	PSKSRLKRLIpSENSVYEKRPD	SRLKRLIsENSVYEK	pS803	CHAF1A	Q13111	CAF1A_HUMAN Chromatin assembly factor 1 subunit A OS=Homo sapiens GN=CHAF1A PE=1 SV=2	AMP-activated protein kinase | Calmodulin-dependent protein kinase I | Calmodulin-dependent protein kinase II | Calmodulin-dependent protein kinase IV | Casein Kinase I | Chk1 kinase | G protein-coupled receptor kinase 1 | PAK2 kinase | PKA kinase | PKC kinase | PKA | PKD | CHK1/2	3.29515	0.110334	1.17199
LMRSRTASGS	pTApSGSSVTSLDGTR	ASMTRLMRSRpTASGSSVTSLD	TRLMRSRtASGSSVT	pT328, pS330	NDRG1;NDRG1;NDRG1;NDRG1	Q92597	NDRG1_HUMAN Protein NDRG1 OS=Homo sapiens GN=NDRG1 PE=1 SV=1	DMPK | RCK | ACTR2_ACTR2B_TGFbR2 | Calmodulin-dependent protein kinase II | Calmodulin-dependent protein kinase IV | Chk1 kinase | G protein-coupled receptor kinase 1 | PAK2 kinase | PKC kinase | PKB/AKT | PKD | CHK1/2 | SGK1	3.23306	0.218676	1.10583
GNKALSVGNI	ALpSVGNIDDALQCYSEAIK	ELKEKGNKALpSVGNIDDALQC	EKGNKALsVGNIDDA	pS16	STIP1;STIP1;STIP1;STIP1;STIP1	P31948	STIP1_HUMAN Stress-induced-phosphoprotein 1 OS=Homo sapiens GN=STIP1 PE=1 SV=1	PAK2 kinase | Phosphorylase kinase | PKA kinase | PKC kinase	3.07009	0.202058	1.13797
RHRSRSLGVL	pSLGVLPFTLNSGSPEK	VESKSRHRSRpSLGVLPFTLNS	KSRHRSRsLGVLPFT	pS1372	NCAPD3	P42695	CNDD3_HUMAN Condensin-2 complex subunit D3 OS=Homo sapiens GN=NCAPD3 PE=1 SV=2	Akt kinase | Akt kinase | Calmodulin-dependent protein kinase II | p70 Ribosomal S6 kinase | PAK2 kinase | PKC kinase	3.02372	0.141244	1.68773
IHKVNSMVAY	VNpSMVAYK	SFTTTIHKVNpSMVAYKIPVND	TTIHKVNsMVAYKIP	pS195	MAD2L1	Q13257	MD2L1_HUMAN Mitotic spindle assembly checkpoint protein MAD2A OS=Homo sapiens GN=MAD2L1 PE=1 SV=1	AMPK | PKD | ROCK | Calmodulin-dependent protein kinase II | Chk1 kinase | PAK2 kinase | PKA kinase | PKC kinase	2.99274	0.155946	1.83034
LRRLTSLPIV	LTpSLPIVAK	EDIKWLRRLTpSLPIVAKGILR	KWLRRLTsLPIVAKG	pS230	HAO1	Q9UJM8	HAOX1_HUMAN Hydroxyacid oxidase 1 OS=Homo sapiens GN=HAO1 PE=1 SV=1	AMP-activated protein kinase | Calmodulin-dependent protein kinase I | Calmodulin-dependent protein kinase II alpha | Calmodulin-dependent protein kinase II | Calmodulin-dependent protein kinase IV | Chk1 kinase | Doublecortin kinase-1 kinase | PAK2 kinase | PKC kinase | ZIP kinase | PKD | CHK1/2	2.98536	0.210285	2.17179
LPRVTSLETV	VTpSLETVAQFR	DSELHLPRVTpSLETVAQFRRA	LHLPRVTsLETVAQF	pS1263	USP42	Q9H9J4	UBP42_HUMAN Ubiquitin carboxyl-terminal hydrolase 42 OS=Homo sapiens GN=USP42 PE=1 SV=3	Calmodulin-dependent protein kinase I | Calmodulin-dependent protein kinase II alpha | Calmodulin-dependent protein kinase II | Calmodulin-dependent protein kinase IV | Casein Kinase I | Casein Kinase II | Chk1 kinase | PAK2 kinase | PKC kinase | PKD | CHK1/2	2.97501	0.168409	1.19492
LARASSLEDL	ASpSLEDLVLK	PCSAPLARASpSLEDLVLKEAS	APLARASsLEDLVLK	pS256	SKIV2L;SKIV2L	Q15477	SKIV2_HUMAN Helicase SKI2W OS=Homo sapiens GN=SKIV2L PE=1 SV=3	DMPK | CLK | PKD | Calmodulin-dependent protein kinase I | Calmodulin-dependent protein kinase II alpha | Calmodulin-dependent protein kinase II | Calmodulin-dependent protein kinase IV | Casein Kinase II | Casein kinase II | Chk1 kinase | PAK2 kinase | PKC kinase | Pyruvate dehydrogenase kinase | MDC1 BRCT domain binding | CHK1/2	2.9638	0.0925786	2.33598
MKTSASVSDI	TSApSVSDIIVVAK	GSGAKMKTSApSVSDIIVVAKR	AKMKTSAsVSDIIVV	pS124	TMEM98;TMEM98;TMEM98;TMEM98;TMEM98	Q9Y2Y6	TMM98_HUMAN Transmembrane protein 98 OS=Homo sapiens GN=TMEM98 PE=2 SV=1	AMP-activated protein kinase | Casein kinase II | Casein Kinase II | PKA kinase | Pyruvate dehydrogenase kinase	2.8984	0.224909	2.47053
LSRVDSTTCL	VDpSTTCLFPVEEK	KGSCNLSRVDpSTTCLFPVEEK	CNLSRVDsTTCLFPV	pS261	GFPT1	Q06210	GFPT1_HUMAN Glutamine--fructose-6-phosphate aminotransferase [isomerizing] 1 OS=Homo sapiens GN=GFPT1 PE=1 SV=3	CLK | b-Adrenergic Receptor kinase | Calmodulin-dependent protein kinase I | Calmodulin-dependent protein kinase II | Calmodulin-dependent protein kinase IV | Chk1 kinase | PAK2 kinase | PKC kinase | PKD | CHK1/2 | CaMK2-alpha | AMPKA1	2.87224	0.033799	2.54203
FERSPSDNSL	SPpSDNSLNTTGIICR	ELYEMFERSPpSDNSLNTTGII	EMFERSPsDNSLNTT	pS685	TRAPPC10	P48553	TPC10_HUMAN Trafficking protein particle complex subunit 10 OS=Homo sapiens GN=TRAPPC10 PE=1 SV=2	Calmodulin-dependent protein kinase I | Calmodulin-dependent protein kinase II | Calmodulin-dependent protein kinase IV | Casein Kinase I | DNA dependent Protein kinase | PAK2 kinase | PKC kinase	2.83262	0.260314	1.57181
RTRTSSEASM	TSpSEASMDAAYLDK	SFEMNRTRTSpSEASMDAAYLD	MNRTRTSsEASMDAA	pS526	RNF219	Q5W0B1	RN219_HUMAN RING finger protein 219 OS=Homo sapiens GN=RNF219 PE=1 SV=1	Akt kinase | Akt kinase | Calmodulin-dependent protein kinase II | Casein Kinase I | G protein-coupled receptor kinase 1 | PAK2 kinase | PKC kinase | MDC1 BRCT domain binding	2.78441	0.230387	1.31643
LTKSGSTESL	SGpSTESLNPR	GESNSLTKSGpSTESLNPRPQT	NSLTKSGsTESLNPR	pS533	COG3	Q96JB2	COG3_HUMAN Conserved oligomeric Golgi complex subunit 3 OS=Homo sapiens GN=COG3 PE=1 SV=3	Calmodulin-dependent protein kinase II | Casein Kinase I | Casein Kinase II | Chk1 kinase | PAK2 kinase | PKA kinase | PKC kinase | PKD	2.72344	0.233082	2.48913
IHRSASEPSL	SApSEPSLNR	RSLPKIHRSApSEPSLNRAGFQ	PKIHRSAsEPSLNRA	pS729	BRAF;BRAF	P15056	BRAF_HUMAN Serine/threonine-protein kinase B-raf OS=Homo sapiens GN=BRAF PE=1 SV=4	CLK | MAPKAPK | AMP-activated protein kinase | Calmodulin-dependent protein kinase I | Calmodulin-dependent protein kinase II | Calmodulin-dependent protein kinase IV | Casein Kinase I | Chk1 kinase | G protein-coupled receptor kinase 1 | PAK2 kinase | PKC kinase | 14-3-3 domain binding | PKD	2.71932	0.282108	3.7951
IRSSMSGLHL	pSGLHLVK	GLALHIRSSMpSGLHLVKQGRD	LHIRSSMsGLHLVKQ	pS80 /// pS222	ACACA;ACACA	Q13085 /// O00763	ACACA_HUMAN Acetyl-CoA carboxylase 1 OS=Homo sapiens GN=ACACA PE=1 SV=2 /// ACACB_HUMAN Acetyl-CoA carboxylase 2 OS=Homo sapiens GN=ACACB PE=1 SV=3	AMPK | AMP-activated protein kinase | CK1	2.69989	0.242316	2.21288
MSVARSDDTL	pSDDTLDEEDSFVMK	LSRSNMSVARpSDDTLDEEDSF	SNMSVARsDDTLDEE	pS333	DAPK1;DAPK1;DAPK1	P53355	DAPK1_HUMAN Death-associated protein kinase 1 OS=Homo sapiens GN=DAPK1 PE=1 SV=6	Casein Kinase I	2.62271	0.229673	1.18626
MLRSRSLPAF	pSLPAFPTSSLLTQSQK	QMAAHMLRSRpSLPAFPTSSLL	AHMLRSRsLPAFPTS	pS2105	LYST	Q99698	LYST_HUMAN Lysosomal-trafficking regulator OS=Homo sapiens GN=LYST PE=1 SV=3	AMP-activated protein kinase | Calmodulin-dependent protein kinase I | Calmodulin-dependent protein kinase II alpha | Calmodulin-dependent protein kinase II | Calmodulin-dependent protein kinase IV | Chk1 kinase | HMGCoA Reductase kinase | PAK2 kinase | PKC kinase | 14-3-3 domain binding	2.61863	0.145036	1.65229
SSKQQSEEDL	QQpSEEDLLLQDFSR	MAPKGSSKQQpSEEDLLLQDFS	KGSSKQQsEEDLLLQ	pS11	SSR3;SSR3;SSR3	Q9UNL2	SSRG_HUMAN Translocon-associated protein subunit gamma OS=Homo sapiens GN=SSR3 PE=1 SV=1	Casein Kinase II | Casein kinase II | Casein Kinase II | G protein-coupled receptor kinase 1 | PAK2 kinase | PKA kinase | PKC kinase | Pyruvate dehydrogenase kinase	2.59087	0.267114	1.162
VCKASSVIFG	ASpSVIFGLK	LVEKKVCKASpSVIFGLKGYVA	KKVCKASsVIFGLKG	pS102	ILKAP	Q9H0C8	ILKAP_HUMAN Integrin-linked kinase-associated serine/threonine phosphatase 2C OS=Homo sapiens GN=ILKAP PE=1 SV=1	Calmodulin-dependent protein kinase II | Chk1 kinase | PAK2 kinase | Phosphorylase kinase | PKA kinase | PKC kinase | MDC1 BRCT domain binding | PKD	2.52694	0.305946	1.12664
LSRAPSAPPG	APpSAPPGTGALPPAAPSGR	TALVSLSRAPpSAPPGTGALPP	VSLSRAPsAPPGTGA	pS519	IRF2BPL	Q9H1B7	I2BPL_HUMAN Interferon regulatory factor 2-binding protein-like OS=Homo sapiens GN=IRF2BPL PE=1 SV=1	Calmodulin-dependent protein kinase II | Calmodulin-dependent protein kinase II | Calmodulin-dependent protein kinase IV | Chk1 kinase | DNA dependent Protein kinase | PAK2 kinase | PKC kinase | PKD | CHK1/2	2.51855	0.254021	1.32439
PRKSYSLGSI	SYpSLGSIYTR	PSEHGPRKSYpSLGSIYTRLYG	HGPRKSYsLGSIYTR	pS233	TREX1;TREX1	Q9NSU2	TREX1_HUMAN Three prime repair exonuclease 1 OS=Homo sapiens GN=TREX1 PE=1 SV=1	Casein Kinase I | PAK2 kinase | PKA kinase | PKC kinase	2.46832	0.294507	1.10622
LVRAESDGSL	AEpSDGSLLLESK	KGMSLLVRAEpSDGSLLLESKI	SLLVRAEsDGSLLLE	pS46 /// pS46	SMEK2;SMEK1;SMEK1;SMEK1;SMEK1;SMEK1;SMEK1	Q6IN85 /// Q5MIZ7	P4R3A_HUMAN Serine/threonine-protein phosphatase 4 regulatory subunit 3A OS=Homo sapiens GN=SMEK1 PE=1 SV=1 /// P4R3B_HUMAN Serine/threonine-protein phosphatase 4 regulatory subunit 3B OS=Homo sapiens GN=SMEK2 PE=1 SV=2	AMP-activated protein kinase | b-Adrenergic Receptor kinase | Calmodulin-dependent protein kinase I | Calmodulin-dependent protein kinase II | Calmodulin-dependent protein kinase IV | Casein Kinase I | Chk1 kinase | HMGCoA Reductase kinase | PAK2 kinase | PKC kinase | PKD | CHK1/2	2.39136	0.309748	2.12131
RRAASSVPNL	AASpSVPNLK	QPREVRRAASpSVPNLKKTNAQ	EVRRAASsVPNLKKT	pS547	MAP1S;MAP1S	Q66K74	MAP1S_HUMAN Microtubule-associated protein 1S OS=Homo sapiens GN=MAP1S PE=1 SV=2	MDC1 BRCT domain binding	2.33096	0.251088	1.69127
MTRTSSVVTL	TSpSVVTLEVAK	RAAELMTRTSpSVVTLEVAKQG	ELMTRTSsVVTLEVA	pS1083	MLLT4;MLLT4;MLLT4;MLLT4;MLLT4	P55196	AFAD_HUMAN Afadin OS=Homo sapiens GN=MLLT4 PE=1 SV=3	Calmodulin-dependent protein kinase I | Calmodulin-dependent protein kinase II alpha | Calmodulin-dependent protein kinase II | Calmodulin-dependent protein kinase IV | Casein Kinase I | Chk1 kinase | PAK2 kinase | Phosphorylase kinase | PKC kinase | MDC1 BRCT domain binding | CAMK2	2.31769	0.20902	2.7139
LRKNQSSEDI	NQpSSEDILR	PSFGTLRKNQpSSEDILRDAQV	GTLRKNQsSEDILRD	pS480	TP53BP2;TP53BP2	Q13625	ASPP2_HUMAN Apoptosis-stimulating of p53 protein 2 OS=Homo sapiens GN=TP53BP2 PE=1 SV=2	AMP-activated protein kinase | Calmodulin-dependent protein kinase II | Casein Kinase II | Casein kinase II | Chk1 kinase | PAK2 kinase | PKA kinase | PKC kinase | Pyruvate dehydrogenase kinase | PKD	2.27657	0.327281	2.95481
NRKAGSMEVL	AGpSMEVLSETSSSR	SPLIRNRKAGpSMEVLSETSSS	IRNRKAGsMEVLSET	pS987	PPIP5K1;PPIP5K1;PPIP5K1;PPIP5K1;PPIP5K1	Q6PFW1	VIP1_HUMAN Inositol hexakisphosphate and diphosphoinositol-pentakisphosphate kinase 1 OS=Homo sapiens GN=PPIP5K1 PE=1 SV=1	Casein Kinase II | PAK2 kinase | PKA kinase | PKC kinase	2.25022	0.334269	1.14244
LNRAGSISTL	AGpSISTLDpSLDFAR	SGGGQLNRAGpSISTLDSLDFA	GQLNRAGsISTLDSL	pS180, pS186	KIAA1468	Q9P260	K1468_HUMAN LisH domain and HEAT repeat-containing protein KIAA1468 OS=Homo sapiens GN=KIAA1468 PE=1 SV=2	Calmodulin-dependent protein kinase I | Calmodulin-dependent protein kinase II alpha | Calmodulin-dependent protein kinase II | Calmodulin-dependent protein kinase IV | Casein Kinase I | Chk1 kinase | PAK2 kinase | Phosphorylase kinase | PKC kinase | PKD | CHK1/2	2.17375	0.421016	2.98236
IVRSQTFSPG	SQpTFSPGER	VRSSVIVRSQpTFSPGERNQYI	SVIVRSQtFSPGERN	pT1004	WWC2	Q6AWC2	WWC2_HUMAN Protein WWC2 OS=Homo sapiens GN=WWC2 PE=1 SV=2	Calmodulin-dependent protein kinase II alpha | Calmodulin-dependent protein kinase II | Calmodulin-dependent protein kinase IV | Chk1 kinase | PAK2 kinase | PKC kinase | PKB/AKT | PKD	2.10817	0.39457	1.31923
LRRTLSESFS	TLpSESFSR	GKMKKLRRTLpSESFSRIALKK	KKLRRTLsESFSRIA	pS24	CDK14	O94921	CDK14_HUMAN Cyclin-dependent kinase 14 OS=Homo sapiens GN=CDK14 PE=1 SV=3	Calmodulin-dependent protein kinase II | Calmodulin-dependent protein kinase II | Calmodulin-dependent protein kinase IV | Chk1 kinase | G protein-coupled receptor kinase 1 | PAK2 kinase | PKC kinase | ZIP kinase | GSK3 | PKB/AKT | PKD | CHK1/2	2.10241	0.34517	1.64838
FLKTDSDSDL	TDpSDSDLQLYK	RAKQDFLKTDpSDSDLQLYKEQ	QDFLKTDsDSDLQLY	pS190	AMPD2;AMPD2;AMPD2;AMPD2	Q01433	AMPD2_HUMAN AMP deaminase 2 OS=Homo sapiens GN=AMPD2 PE=1 SV=2	AMP-activated protein kinase | b-Adrenergic Receptor kinase | Calmodulin-dependent protein kinase II | Casein kinase II | Casein Kinase II | HMGCoA Reductase kinase | PAK2 kinase | PKA kinase | PKC kinase | Pyruvate dehydrogenase kinase	2.04909	0.386654	1.3248
IKRTVSEPSL	TVpSEPSLSGLLQIK	LQNGGIKRTVpSEPSLSGLLQI	GGIKRTVsEPSLSGL	pS99	TET2;TET2;TET2;TET2	Q6N021	TET2_HUMAN Methylcytosine dioxygenase TET2 OS=Homo sapiens GN=TET2 PE=1 SV=3	AMP-activated protein kinase | Calmodulin-dependent protein kinase I | Calmodulin-dependent protein kinase II | Calmodulin-dependent protein kinase IV | Casein Kinase I | Chk1 kinase | G protein-coupled receptor kinase 1 | PAK2 kinase | PKA kinase | PKC kinase | PKA | PKD	2.01244	0.402285	2.13943
LQRAVSVSSM	AVpSVSSMSEFQR	NHKGNLQRAVpSVSSMSEFQRL	GNLQRAVsVSSMSEF	pS1385	SOGA2	Q9Y4B5	SOGA2_HUMAN Protein SOGA2 OS=Homo sapiens GN=SOGA2 PE=1 SV=5	Calmodulin-dependent protein kinase I | Calmodulin-dependent protein kinase II alpha | Calmodulin-dependent protein kinase II | Calmodulin-dependent protein kinase IV | Casein Kinase I | Chk1 kinase | PAK2 kinase | Phosphorylase kinase | PKC kinase | CAMK2 | PKD | CHK1/2	1.99251	0.378443	2.01391
LRRGMTVEGL	GMpTVEGLK	TVRGVLRRGMpTVEGLKQFIAA	GVLRRGMtVEGLKQF	pT467	EPRS	P07814	SYEP_HUMAN Bifunctional glutamate/proline--tRNA ligase OS=Homo sapiens GN=EPRS PE=1 SV=5	AMP-activated protein kinase | Calmodulin-dependent protein kinase I | Calmodulin-dependent protein kinase II alpha | Calmodulin-dependent protein kinase II | Calmodulin-dependent protein kinase IV | Chk1 kinase | Doublecortin kinase-1 kinase | PAK2 kinase | PKC kinase | CAMK2 | PKD | CHK1/2	1.97804	0.451122	1.77394
LGRMESFLTL	MEpSFLTLESEK	QSREGLGRMEpSFLTLESEKSD	EGLGRMEsFLTLESE	pS712	TACC2;TACC2;TACC2	O95359	TACC2_HUMAN Transforming acidic coiled-coil-containing protein 2 OS=Homo sapiens GN=TACC2 PE=1 SV=3	b-Adrenergic Receptor kinase | Calmodulin-dependent protein kinase I | Calmodulin-dependent protein kinase II alpha | Calmodulin-dependent protein kinase II | Calmodulin-dependent protein kinase IV | Casein Kinase I | Chk1 kinase | PAK2 kinase | PKC kinase | PKD | CHK1/2	1.96421	0.37897	1.99907
VRRRPSAASL	RPpSAASLMLPC	ETTLAVRRRPpSAASLMLPC	LAVRRRPsAASLMLP	pS463	PFKFB2;PFKFB2	O60825-2	F262_HUMAN Isoform 2 of 6-phosphofructo-2-kinase/fructose-2,6-bisphosphatase 2 OS=Homo sapiens GN=PFKFB2	AMP-activated protein kinase | AMP-activated protein kinase | Calmodulin-dependent protein kinase I | Calmodulin-dependent protein kinase II | Calmodulin-dependent protein kinase IV | Casein Kinase I | Chk1 kinase | DNA dependent Protein kinase | MAPKAPK1 kinase | PAK2 kinase | Pim1 | PKA kinase | PKC epsilon kinase | PKC kinase | ZIP kinase | PKA | PKD	1.93022	0.310257	2.57858
RSKVGSTENI	VGpSTENIK	DLKNVRSKVGpSTENIKHQPGG	NVRSKVGsTENIKHQ	pS941	MAP4;MAP4;MAP4;MAP4;MAP4;MAP4;MAP4;MAP4	P27816	MAP4_HUMAN Microtubule-associated protein 4 OS=Homo sapiens GN=MAP4 PE=1 SV=3	PKC | PKA | AMPK | RCK | Pim3_Pim1 | ROCK | Casein Kinase II | PAK2 kinase | PKA kinase | PKC kinase	1.91624	0.435377	1.45329
LRRSNSTTQV	SNpSTTQVSQPR	QAINNLRRSNpSTTQVSQPRSG	NNLRRSNsTTQVSQP	pS78	AZI1;AZI1	Q9UPN4	AZI1_HUMAN 5-azacytidine-induced protein 1 OS=Homo sapiens GN=AZI1 PE=1 SV=3	AMP-activated protein kinase | Calmodulin-dependent protein kinase I | Calmodulin-dependent protein kinase II | Calmodulin-dependent protein kinase IV | Chk1 kinase | PAK2 kinase | PKC kinase | ZIP kinase | PKB/AKT | PKD | CHK1/2	1.85719	0.418621	2.5158
MARSISTSGP	SIpSTSGPLDK	CPIFPMARSIpSTSGPLDKEDT	FPMARSIsTSGPLDK	pS1589	DENND4A	Q7Z401	MYCPP_HUMAN C-myc promoter-binding protein OS=Homo sapiens GN=DENND4A PE=1 SV=2	Calmodulin-dependent protein kinase II | Calmodulin-dependent protein kinase II | Calmodulin-dependent protein kinase IV | Chk1 kinase | G protein-coupled receptor kinase 1 | PAK2 kinase | PKC kinase | PKB/AKT	1.85083	0.47864	1.10253
LVRSASSDTS	SApSSDTSEELNSQDSPPK	SPRPALVRSApSSDTSEELNSQ	PALVRSAsSDTSEEL	pS290	SLC9A3R1;SLC9A3R1;SLC9A3R1	O14745	NHRF1_HUMAN Na(+)/H(+) exchange regulatory cofactor NHE-RF1 OS=Homo sapiens GN=SLC9A3R1 PE=1 SV=4	RCK | CK2 | CLK | Calmodulin-dependent protein kinase II | Calmodulin-dependent protein kinase IV | Casein Kinase I | Chk1 kinase | G protein-coupled receptor kinase 1 | PAK2 kinase | PKC kinase | GSK3 | PKD | CHK1/2	1.83497	0.326396	1.22309
LKKSVSMLSL	SVpSMLSLNTPNSNR	ANTPELKKSVpSMLSLNTPNSN	PELKKSVsMLSLNTP	pS367	ECT2;ECT2;ECT2	Q9H8V3	ECT2_HUMAN Protein ECT2 OS=Homo sapiens GN=ECT2 PE=1 SV=4	AMP-activated protein kinase | Calmodulin-dependent protein kinase II | Casein Kinase I | Chk1 kinase | PAK2 kinase | PKA kinase | PKC kinase | PKD	1.76519	0.446381	2.59322
LRRARSLPSS	pSLPSpSPER	LRPIILRRARpSLPSSPERRQK	IILRRARsLPSSPER	pS74, pS78	PPP1R3D	O95685	PPR3D_HUMAN Protein phosphatase 1 regulatory subunit 3D OS=Homo sapiens GN=PPP1R3D PE=1 SV=1	Calmodulin-dependent protein kinase II alpha | Calmodulin-dependent protein kinase II | Calmodulin-dependent protein kinase IV | Casein Kinase I | Chk1 kinase | Doublecortin kinase-1 kinase | G protein-coupled receptor kinase 1 | PAK2 kinase | PKC kinase | ZIP kinase | GSK3 | PKD | CHK1/2	1.7611	0.511859	1.44289
APRKGSFSAL	GpSFSALVGR	MADEAPRKGpSFSALVGRTNG	DEAPRKGsFSALVGR	pS10	CUL4A	Q13619	CUL4A_HUMAN Cullin-4A OS=Homo sapiens GN=CUL4A PE=1 SV=3	Calmodulin-dependent protein kinase II | Calmodulin-dependent protein kinase II | PAK2 kinase | PKA kinase | PKC epsilon kinase | PKC kinase | PKA	1.75384	0.546304	1.1079
LQRTLSDESL	TLpSDESLCSGR	SPQKGLQRTLpSDESLCSGRRE	KGLQRTLsDESLCSG	pS1544	SIPA1L3;SIPA1L3	O60292	SI1L3_HUMAN Signal-induced proliferation-associated 1-like protein 3 OS=Homo sapiens GN=SIPA1L3 PE=1 SV=3	Calmodulin-dependent protein kinase I | Calmodulin-dependent protein kinase II | Calmodulin-dependent protein kinase IV | Casein Kinase I | Casein Kinase II | Chk1 kinase | PAK2 kinase | PKC kinase | PKD | CHK1/2	1.72638	0.568841	2.71937
LNKSSSTPFP	SSpSTPFPFR	STLGTLNKSSpSTPFPFRTGLT	GTLNKSSsTPFPFRT	pS254	C10orf88	Q9H8K7	CJ088_HUMAN Uncharacterized protein C10orf88 OS=Homo sapiens GN=C10orf88 PE=1 SV=2	Calmodulin-dependent protein kinase II | Chk1 kinase | G protein-coupled receptor kinase 1 | PAK2 kinase | PKA kinase | PKC kinase | MDC1 BRCT domain binding | PKD	1.71858	0.514559	2.40432
MQRSSSFSLP	SSpSFSLPSR	NGFSTMQRSSpSFSLPSRANVL	STMQRSSsFSLPSRA	pS167	FAM53B	Q14153	FA53B_HUMAN Protein FAM53B OS=Homo sapiens GN=FAM53B PE=1 SV=2	Calmodulin-dependent protein kinase II alpha | Calmodulin-dependent protein kinase II | Calmodulin-dependent protein kinase IV | Chk1 kinase | G protein-coupled receptor kinase 1 | PAK2 kinase | PKC kinase | MDC1 BRCT domain binding | PKB/AKT	1.70835	0.575218	1.85228
LSRASSATFR	ASpSATFR	LESPELSRASpSATFRPVIRGD	PELSRASsATFRPVI	pS605	CEP170B;CEP170B;CEP170B	Q9Y4F5	C170B_HUMAN Centrosomal protein of 170 kDa protein B OS=Homo sapiens GN=CEP170B PE=1 SV=4	Calmodulin-dependent protein kinase II | Calmodulin-dependent protein kinase II | Calmodulin-dependent protein kinase IV | Chk1 kinase | PAK2 kinase | PKC kinase | MDC1 BRCT domain binding | PKD | CHK1/2	1.70558	0.565734	1.64983
LPKTRSYDNL	pSYDNLTTACDNTVPLASR	PPLSRLPKTRpSYDNLTTACDN	SRLPKTRsYDNLTTA	pS613	MTMR3;MTMR3	Q13615	MTMR3_HUMAN Myotubularin-related protein 3 OS=Homo sapiens GN=MTMR3 PE=1 SV=3	Calmodulin-dependent protein kinase II | Chk1 kinase | PAK2 kinase | PKA kinase | PKC kinase | PKD	1.68931	0.443144	2.63588
IHRSATDADV	SApTDADVVNSGWLVVGK	GRPGKIHRSApTDADVVNSGWL	GKIHRSAtDADVVNS	pT1337	GBF1	Q92538	GBF1_HUMAN Golgi-specific brefeldin A-resistance guanine nucleotide exchange factor 1 OS=Homo sapiens GN=GBF1 PE=1 SV=2	AMP-activated protein kinase | Calmodulin-dependent protein kinase I | Calmodulin-dependent protein kinase II | Calmodulin-dependent protein kinase IV | Casein Kinase II | Chk1 kinase | PAK2 kinase | PKC kinase | PKD | AMPKA1	1.68456	0.561863	2.92493
VSKNTSLPPL	NTpSLPPLWSPEAER	DKDITVSKNTpSLPPLWSPEAE	ITVSKNTsLPPLWSP	pS203	NUP153;NUP153	P49790	NU153_HUMAN Nuclear pore complex protein Nup153 OS=Homo sapiens GN=NUP153 PE=1 SV=2	Calmodulin-dependent protein kinase II | Chk1 kinase | PAK2 kinase | PKA kinase | PKC kinase | PKD	1.65013	0.491996	1.36492
ISKSASLPAY	SApSLPAYR	DSDPLISKSApSLPAYRRNGLH	PLISKSAsLPAYRRN	pS585	ABLIM3	O94929	ABLM3_HUMAN Actin-binding LIM protein 3 OS=Homo sapiens GN=ABLIM3 PE=1 SV=3	Calmodulin-dependent protein kinase II | Chk1 kinase | PAK2 kinase | PKA kinase | PKC kinase | PKD	1.64775	0.58385	2.0404
IRRIGSVTSR	IGpSVTSR	ASPTAIRRIGpSVTSRQTSNPN	TAIRRIGsVTSRQTS	pS290	PKP4	Q99569	PKP4_HUMAN Plakophilin-4 OS=Homo sapiens GN=PKP4 PE=1 SV=2	Calmodulin-dependent protein kinase II alpha | Calmodulin-dependent protein kinase II | Calmodulin-dependent protein kinase IV | Casein Kinase I | Chk1 kinase | Doublecortin kinase-1 kinase | PAK2 kinase | Phosphorylase kinase | PKC kinase | ZIP kinase | CAMK2 | PKD	1.64605	0.592454	1.43064
FRRLSSQDVL	LSpSQDVLR	FPREYFRRLSpSQDVLRCQSSS	EYFRRLSsQDVLRCQ	pS1090	KAT6A;KAT6A	Q92794	KAT6A_HUMAN Histone acetyltransferase KAT6A OS=Homo sapiens GN=KAT6A PE=1 SV=2	AMP-activated protein kinase | Calmodulin-dependent protein kinase I | Calmodulin-dependent protein kinase II | Calmodulin-dependent protein kinase IV | DNA dependent Protein kinase | PAK2 kinase | PKC kinase | ZIP kinase | MDC1 BRCT domain binding	1.59954	0.51865	1.47114
SRRNTSASDE	NTpSASDEDER	RYSRRSRRNTpSASDEDERMSV	RRSRRNTsASDEDER	pS66	LRRFIP1;LRRFIP1	Q32MZ4	LRRF1_HUMAN Leucine-rich repeat flightless-interacting protein 1 OS=Homo sapiens GN=LRRFIP1 PE=1 SV=2	Calmodulin-dependent protein kinase II | Calmodulin-dependent protein kinase II | Casein kinase II | Casein Kinase II | PAK2 kinase | PKC kinase | Pyruvate dehydrogenase kinase | ZIP kinase	1.56042	0.62583	1.227
FSRNDSLSSL	NDpSLSSLDFDDDDVDLSR	GTPYCFSRNDpSLSSLDFDDDD	YCFSRNDsLSSLDFD	pS1861	APC	P25054	APC_HUMAN Adenomatous polyposis coli protein OS=Homo sapiens GN=APC PE=1 SV=2	DMPK | CLK | ACTR2_ACTR2B_TGFbR2 | CaMKIIbeta_CaMKIIgamma | b-Adrenergic Receptor kinase | Calmodulin-dependent protein kinase I | Calmodulin-dependent protein kinase II alpha | Calmodulin-dependent protein kinase II | Calmodulin-dependent protein kinase IV | Casein Kinase I | PAK2 kinase | PKC kinase	1.55913	0.584723	2.25058
GKKSSSLVDI	SSpSLVDIR	QESMQGKKSSpSLVDIREEETE	MQGKKSSsLVDIREE	pS466	ALS2	Q96Q42	ALS2_HUMAN Alsin OS=Homo sapiens GN=ALS2 PE=1 SV=2	Casein kinase II | Casein Kinase II | PAK2 kinase | PKA kinase | PKC kinase | Pyruvate dehydrogenase kinase | MDC1 BRCT domain binding	1.53855	0.624058	1.18051
RPRSNSTEYL	SNpSTEYLNPWFK	RGKRFRPRSNpSTEYLNPWFKR	RFRPRSNsTEYLNPW	pS821	ADAM22;ADAM22	Q9P0K1-2	ADA22_HUMAN Isoform 2 of Disintegrin and metalloproteinase domain-containing protein 22 OS=Homo sapiens GN=ADAM22	Akt kinase | Akt kinase | Calmodulin-dependent protein kinase II | Casein Kinase II | PAK2 kinase | PKC kinase	1.52344	0.597934	1.61085
FCRSSSMADR	SSpSMADR	ANEGRFCRSSpSMADRSSRLLE	GRFCRSSsMADRSSR	pS20	BAG2	O95816	BAG2_HUMAN BAG family molecular chaperone regulator 2 OS=Homo sapiens GN=BAG2 PE=1 SV=1	CLK | ACTR2_ACTR2B_TGFbR2 | PAKB | Calmodulin-dependent protein kinase II alpha | Calmodulin-dependent protein kinase II | Calmodulin-dependent protein kinase IV | Casein kinase II | Casein Kinase II | PAK2 kinase | PKC kinase | Pyruvate dehydrogenase kinase | MDC1 BRCT domain binding | MAPKAPK2	1.51343	0.629377	1.40082
IKKAGSDGDI	AGpSDGDIMDSSTEAPPISIK	SKDGEIKKAGpSDGDIMDSSTE	GEIKKAGsDGDIMDS	pS1246	RLTPR	Q6F5E8	LR16C_HUMAN Leucine-rich repeat-containing protein 16C OS=Homo sapiens GN=RLTPR PE=1 SV=2	AMP-activated protein kinase | Calmodulin-dependent protein kinase II | Casein kinase II | Casein Kinase II | Chk1 kinase | PAK2 kinase | PKA kinase | PKC kinase | Pyruvate dehydrogenase kinase | PKD	1.51251	0.615597	1.78846
MIRKRSFGNP	pSFGNPFEGSR	ILVKTMIRKRpSFGNPFEGSRR	KTMIRKRsFGNPFEG	pS495	CAMKK2;CAMKK2	Q96RR4	KKCC2_HUMAN Calcium/calmodulin-dependent protein kinase kinase 2 OS=Homo sapiens GN=CAMKK2 PE=1 SV=2	Calmodulin-dependent protein kinase II alpha | Calmodulin-dependent protein kinase II | Calmodulin-dependent protein kinase IV | Chk1 kinase | G protein-coupled receptor kinase 1 | PAK2 kinase | PKA kinase | PKC epsilon kinase | PKC kinase | PKA	1.51225	0.503127	1.45054
FSKNESVPEV	NEpSVPEVEALLAR	ELLGSFSKNEpSVPEVEALLAR	GSFSKNEsVPEVEAL	pS1179	DIAPH3;DIAPH3	Q9NSV4	DIAP3_HUMAN Protein diaphanous homolog 3 OS=Homo sapiens GN=DIAPH3 PE=1 SV=4	b-Adrenergic Receptor kinase | Calmodulin-dependent protein kinase II | Casein Kinase II | Casein kinase II | PAK2 kinase | Phosphorylase kinase | PKA kinase | PKC kinase | CK2	1.481	0.631303	1.08658
MQKTYSMICL	TYpSMICLAIDDDDK	TYSVGMQKTYpSMICLAIDDDD	VGMQKTYsMICLAID	pS616	RHPN2;RHPN2	Q8IUC4	RHPN2_HUMAN Rhophilin-2 OS=Homo sapiens GN=RHPN2 PE=1 SV=1	Calmodulin-dependent protein kinase II | Chk1 kinase | PAK2 kinase | PKA kinase | PKC kinase	1.47141	0.654259	2.74026
LQRANSDTDL	ANpSDTDLVTSESR	PENMTLQRANpSDTDLVTSESR	MTLQRANsDTDLVTS	pS48	HECW2;HECW2;HECW2	Q9P2P5	HECW2_HUMAN E3 ubiquitin-protein ligase HECW2 OS=Homo sapiens GN=HECW2 PE=1 SV=2	Calmodulin-dependent protein kinase I | Calmodulin-dependent protein kinase II | Calmodulin-dependent protein kinase IV | Casein kinase II | Casein Kinase II | Chk1 kinase | PAK2 kinase | PKC kinase | Pyruvate dehydrogenase kinase | PKD | CHK1/2	1.45142	0.682798	2.94027
LKVSESVIDV	VSEpSVIDVK	VPTVSLKVSEpSVIDVKTTMES	VSLKVSEsVIDVKTT	pS199	TMF1;TMF1	P82094	TMF1_HUMAN TATA element modulatory factor OS=Homo sapiens GN=TMF1 PE=1 SV=2	AMP-activated protein kinase | b-Adrenergic Receptor kinase | Casein kinase II | Casein Kinase II | PKA kinase | Pyruvate dehydrogenase kinase	1.44694	0.652339	1.91412
RRRTNSSSSS	TNpSSSSSPVVLK	EKPRKRRRTNpSSSSSPVVLKE	RKRRRTNsSSSSPVV	pS209	C11orf30;C11orf30;EMSY;C11orf30;C11orf30;C11orf30	Q7Z589	EMSY_HUMAN Protein EMSY OS=Homo sapiens GN=EMSY PE=1 SV=2	p70S6K | PKB | CLK | Pim3_Pim1 | ACTR2_ACTR2B_TGFbR2 | PAKB | Akt kinase | Calmodulin-dependent protein kinase II | Casein Kinase I | G protein-coupled receptor kinase 1 | PAK2 kinase | PKC kinase | ZIP kinase | GSK3 | PKB/AKT	1.41634	0.687862	1.01354
RKRSFTFGAY	SFpTFGAYGGVDK	MSGRKRSFpTFGAYGGVDKS	SGRKRSFtFGAYGGV	pT9	RAP1GAP	P47736-4	RPGP1_HUMAN Isoform 4 of Rap1 GTPase-activating protein 1 OS=Homo sapiens GN=RAP1GAP	Akt kinase | Akt kinase | Calmodulin-dependent protein kinase II | PAK2 kinase | PKA kinase | PKC kinase | PKA	1.41365	0.686863	1.46683
RRRRLSNVSL	LpSNVpSLTGVSTIR	NCSGVRRRRLpSNVSLTGVSTI	GVRRRRLsNVSLTGV	pS205, pS208	PRKD1;PRKD1	Q15139	KPCD1_HUMAN Serine/threonine-protein kinase D1 OS=Homo sapiens GN=PRKD1 PE=1 SV=2	p70S6K | Pim3_Pim1 | PAKB | Akt kinase | Calmodulin-dependent protein kinase II | Casein Kinase I | MAPKAPK1 kinase | PAK2 kinase | Pim1 | PKA kinase | PKC epsilon kinase | PKC kinase | ZIP kinase | PKA	1.39446	0.702974	1.96589
FQRAITGASL	AIpTGASLADIMAK	RRAVKFQRAIpTGASLADIMAK	VKFQRAItGASLADI	pT83	RPL24;RPL24;RPL24	P83731	RL24_HUMAN 60S ribosomal protein L24 OS=Homo sapiens GN=RPL24 PE=1 SV=1	DMPK | AMPK | MAPKAPK | CaMKIIalpha_CaMKIIdelta | Calmodulin-dependent protein kinase I | Calmodulin-dependent protein kinase II | Calmodulin-dependent protein kinase IV | Casein Kinase I | PAK2 kinase | PKC kinase	1.37823	0.699193	2.3455
LQRQTSITQT	QTpSITQTIR	LRRPVLQRQTpSITQTIRRGTA	PVLQRQTsITQTIRR	pS76	RHBDF1;RHBDF1;RHBDF1;RHBDF1;RHBDF1;RHBDF1	Q96CC6	RHDF1_HUMAN Inactive rhomboid protein 1 OS=Homo sapiens GN=RHBDF1 PE=1 SV=2	Calmodulin-dependent protein kinase II alpha | Calmodulin-dependent protein kinase II | Calmodulin-dependent protein kinase IV | Casein Kinase I | Chk1 kinase | G protein-coupled receptor kinase 1 | PAK2 kinase | Phosphorylase kinase | PKC kinase | PKD | CHK1/2	1.37498	0.726314	1.88903
IRRSSSMSYV	SSpSMSYVDGFIGTWPK	SASGGIRRSSpSMSYVDGFIGT	GGIRRSSsMSYVDGF	pS416	CAMSAP2	Q08AD1	CAMP2_HUMAN Calmodulin-regulated spectrin-associated protein 2 OS=Homo sapiens GN=CAMSAP2 PE=1 SV=3	AMP-activated protein kinase | Calmodulin-dependent protein kinase I | Calmodulin-dependent protein kinase II alpha | Calmodulin-dependent protein kinase II | Calmodulin-dependent protein kinase IV | Chk1 kinase | Doublecortin kinase-1 kinase | PAK2 kinase | PKC kinase | ZIP kinase | MDC1 BRCT domain binding | PKB/AKT | PKD	1.37299	0.677776	2.95616
RNRNLSGGVL	NLpSGGVLMGFMLNR	VVWGNRNRNLpSGGVLMGFMLN	GNRNRNLsGGVLMGF	pS1035	DENND4A	Q7Z401	MYCPP_HUMAN C-myc promoter-binding protein OS=Homo sapiens GN=DENND4A PE=1 SV=2	Akt kinase | Calmodulin-dependent protein kinase II | PAK2 kinase | PKC kinase	1.37167	0.707272	1.33842
LRRSISASDL	SIpSASDLTFK	SKCTKLRRSIpSASDLTFKIHG	TKLRRSIsASDLTFK	pS1355	CCDC18;CCDC18	Q5T9S5	CCD18_HUMAN Coiled-coil domain-containing protein 18 OS=Homo sapiens GN=CCDC18 PE=2 SV=1	AMP-activated protein kinase | Calmodulin-dependent protein kinase I | Calmodulin-dependent protein kinase II | Calmodulin-dependent protein kinase IV | Casein kinase II | Casein Kinase II | Chk1 kinase | PAK2 kinase | PKC kinase | Pyruvate dehydrogenase kinase | ZIP kinase | PKB/AKT | PKD | CHK1/2	1.36979	0.73702	3.5611
ITRSQSYLTL	SQpSYLTLWEEK	RPRPPITRSQpSYLTLWEEKQQ	PPITRSQsYLTLWEE	pS436	PDZD7;PDZD7	Q9H5P4	PDZD7_HUMAN PDZ domain-containing protein 7 OS=Homo sapiens GN=PDZD7 PE=1 SV=1	Calmodulin-dependent protein kinase I | Calmodulin-dependent protein kinase II alpha | Calmodulin-dependent protein kinase II | Calmodulin-dependent protein kinase IV | Casein Kinase I | Chk1 kinase | PAK2 kinase | PKC kinase | PKD	1.36156	0.654102	2.91062
MCGSRSADNL	pSADNLSCPSPLNVMEPVTELMQEQSYLK	SALMGMCGSRpSADNLSCPSPL	MGMCGSRsADNLSCP	pS1055	SSFA2;SSFA2	P28290	SSFA2_HUMAN Sperm-specific antigen 2 OS=Homo sapiens GN=SSFA2 PE=1 SV=3	AMPK | ACTR2_ACTR2B_TGFbR2	1.3442	0.66	1.41608
IARSVSCPLL	SVpSCPLLSR	CSGPDIARSVpSCPLLSRDAVD	PDIARSVsCPLLSRD	pS368	EPS8L2;EPS8L2	Q9H6S3	ES8L2_HUMAN Epidermal growth factor receptor kinase substrate 8-like protein 2 OS=Homo sapiens GN=EPS8L2 PE=1 SV=2	Calmodulin-dependent protein kinase I | Calmodulin-dependent protein kinase II | Calmodulin-dependent protein kinase IV | Chk1 kinase | PAK2 kinase | PKC kinase | 14-3-3 domain binding | PKD	1.29213	0.759133	1.03919
MKKLASDAGI	LApSDAGIFFTR	MDFNMKKLApSDAGIFFTRAV	FNMKKLAsDAGIFFT	pS10	SH3GLB2;SH3GLB2;SH3GLB2;SH3GLB2;SH3GLB2	Q9NR46	SHLB2_HUMAN Endophilin-B2 OS=Homo sapiens GN=SH3GLB2 PE=1 SV=1	AMP-activated protein kinase | Calmodulin-dependent protein kinase II | Chk1 kinase | PAK2 kinase | PKA kinase | PKC kinase	1.28039	0.754065	1.80753
LQRLLSDNGI	LLpSDNGINR	LGNEPLQRLLpSDNGINRLSLM	EPLQRLLsDNGINRL	pS900	BRPF3;BRPF3;BRPF3	Q9ULD4	BRPF3_HUMAN Bromodomain and PHD finger-containing protein 3 OS=Homo sapiens GN=BRPF3 PE=1 SV=2	Calmodulin-dependent protein kinase I | Calmodulin-dependent protein kinase II | Calmodulin-dependent protein kinase IV | Chk1 kinase | PAK2 kinase | PKC kinase | PKD | CHK1/2	1.27991	0.793734	1.41068
LHRAFSVFLF	AFpSVFLFNTENK	IEKGLLHRAFpSVFLFNTENKL	GLLHRAFsVFLFNTE	pS55	IDI1;IDI1;IDI1	Q13907	IDI1_HUMAN Isopentenyl-diphosphate Delta-isomerase 1 OS=Homo sapiens GN=IDI1 PE=1 SV=2	AMP-activated protein kinase | Calmodulin-dependent protein kinase I | Calmodulin-dependent protein kinase II alpha | Calmodulin-dependent protein kinase II | Calmodulin-dependent protein kinase IV | Chk1 kinase | PAK2 kinase | Phosphorylase kinase | PKC kinase | CAMK2 | PKD | CHK1/2	1.26116	0.764968	1.74207
LEKSPSFASE	SPpSFASEWDEIEK	IGKKRLEKSPpSFASEWDEIEK	KRLEKSPsFASEWDE	pS663	ANKS1A	Q92625	ANS1A_HUMAN Ankyrin repeat and SAM domain-containing protein 1A OS=Homo sapiens GN=ANKS1A PE=1 SV=4	Calmodulin-dependent protein kinase II | Casein Kinase I | Chk1 kinase | DNA dependent Protein kinase | PAK2 kinase | PKA kinase | PKC kinase | PKD	1.25869	0.786184	1.35006
LKGLGSSPDL	GLGpSSPDLELLLR	GGPKALKGLGpSSPDLELLLRS	KALKGLGsSPDLELL	pS335	SLC35C2;SLC35C2;SLC35C2	Q9NQQ7	S35C2_HUMAN Solute carrier family 35 member C2 OS=Homo sapiens GN=SLC35C2 PE=1 SV=2	AMP-activated protein kinase | Casein kinase II | Casein Kinase II | PKA kinase | Pyruvate dehydrogenase kinase	1.25611	0.820796	1.36265
LLRQASLDGL	QApSLDGLQQLR	GGGGRLLRQApSLDGLQQLRDN	GRLLRQAsLDGLQQL	pS506	TBC1D25;TBC1D25	Q3MII6	TBC25_HUMAN TBC1 domain family member 25 OS=Homo sapiens GN=TBC1D25 PE=1 SV=2	AMP-activated protein kinase | Calmodulin-dependent protein kinase I | Calmodulin-dependent protein kinase II alpha | Calmodulin-dependent protein kinase II | Calmodulin-dependent protein kinase IV | Chk1 kinase | HMGCoA Reductase kinase | PAK2 kinase | PKC kinase | PKD | CHK1/2	1.25462	0.797606	1.42467
LPRATSLPSL	ATpSLPSLDTPGELR	PQPCPLPRATpSLPSLDTPGEL	CPLPRATsLPSLDTP	pS330	DOK3;DOK3	Q7L591	DOK3_HUMAN Docking protein 3 OS=Homo sapiens GN=DOK3 PE=1 SV=2	Calmodulin-dependent protein kinase I | Calmodulin-dependent protein kinase II alpha | Calmodulin-dependent protein kinase II | Calmodulin-dependent protein kinase IV | Casein Kinase I | Chk1 kinase | PAK2 kinase | PKC kinase | PKD | CHK1/2	1.23708	0.796793	2.7864
MSRRASLSDI	ApSLSDIGFGK	KPLSRMSRRApSLSDIGFGKLE	SRMSRRAsLSDIGFG	pS130	CDK18;CDK18;CDK18;CDK18	Q07002	CDK18_HUMAN Cyclin-dependent kinase 18 OS=Homo sapiens GN=CDK18 PE=1 SV=3	AMP-activated protein kinase | Aurora-A kinase | Calmodulin-dependent protein kinase I | Calmodulin-dependent protein kinase II alpha | Calmodulin-dependent protein kinase II | Calmodulin-dependent protein kinase IV | Casein kinase II | Casein Kinase II | Chk1 kinase | PAK2 kinase | PKA kinase | PKC epsilon kinase | PKC kinase | Pyruvate dehydrogenase kinase | PKA | PKB/AKT | AURORA	1.22336	0.818857	2.68456
NKRTASAPNL	TApSAPNLAETEK	FKIKSNKRTApSAPNLAETEKE	KSNKRTAsAPNLAET	pS540	PPFIBP1;PPFIBP1	Q86W92	LIPB1_HUMAN Liprin-beta-1 OS=Homo sapiens GN=PPFIBP1 PE=1 SV=2	Calmodulin-dependent protein kinase II | Calmodulin-dependent protein kinase II | PAK2 kinase | PKA kinase | PKC kinase | PKA	1.21784	0.805086	2.80727
ITRGQSLDNL	GQpSLDNLIK	ETNKNITRGQpSLDNLIKVTPE	KNITRGQsLDNLIKV	pS389	SCEL	O95171	SCEL_HUMAN Sciellin OS=Homo sapiens GN=SCEL PE=1 SV=2	Calmodulin-dependent protein kinase I | Calmodulin-dependent protein kinase II alpha | Calmodulin-dependent protein kinase II | Calmodulin-dependent protein kinase IV | Chk1 kinase | PAK2 kinase | PKC kinase | PKD	1.20751	0.848383	1.33422
GSRARSYGSL	pSYGSLVQSACSPVR	SGLLQGSRARpSYGSLVQSACS	LQGSRARsYGSLVQS	pS23	LYSMD1	Q96S90	LYSM1_HUMAN LysM and putative peptidoglycan-binding domain-containing protein 1 OS=Homo sapiens GN=LYSMD1 PE=1 SV=1	Calmodulin-dependent protein kinase II | Calmodulin-dependent protein kinase II | Casein Kinase I | PAK2 kinase | PKC kinase	1.20424	0.803901	1.2716
LTRSNSLSTP	SNpSLSTPR	KGPQALTRSNpSLSTPRPTRAS	QALTRSNsLSTPRPT	pS1114	CEP170B;CEP170B;CEP170B	Q9Y4F5	C170B_HUMAN Centrosomal protein of 170 kDa protein B OS=Homo sapiens GN=CEP170B PE=1 SV=4	Calmodulin-dependent protein kinase II alpha | Calmodulin-dependent protein kinase II | Calmodulin-dependent protein kinase IV | Casein Kinase I | Chk1 kinase | G protein-coupled receptor kinase 1 | PAK2 kinase | PKC kinase | PKB/AKT | PKD | CHK1/2	1.19072	0.856075	1.27896
LQRSASDINL	SApSDINLK	ASPRPLQRSApSDINLKGEAQP	RPLQRSAsDINLKGE	pS375	SHANK3;SHANK3;SHANK3;SHANK3	Q9BYB0	SHAN3_HUMAN SH3 and multiple ankyrin repeat domains protein 3 OS=Homo sapiens GN=SHANK3 PE=1 SV=3	Calmodulin-dependent protein kinase I | Calmodulin-dependent protein kinase II | Calmodulin-dependent protein kinase IV | Chk1 kinase | PAK2 kinase | PKC kinase | PKD | CHK1/2	1.17771	0.844733	3.87591
FMKALSYASL	ALpSYApSLDKEDLLSPINQNTLQR	LTPSRFMKALpSYASLDKEDLL	SRFMKALsYASLDKE	pS1385, pS1388	RICTOR	Q6R327	RICTR_HUMAN Rapamycin-insensitive companion of mTOR OS=Homo sapiens GN=RICTOR PE=1 SV=1	AMP-activated protein kinase | Calmodulin-dependent protein kinase II | Casein Kinase I | HMGCoA Reductase kinase | PAK2 kinase | PKA kinase | PKC kinase	1.16084	0.84609	2.81744
LQRNFSINSV	NFpSINSVASTYSEFAR	PGSAPLQRNFpSINSVASTYSE	APLQRNFsINSVAST	pS541	PRC1	O43663-2	PRC1_HUMAN Isoform 2 of Protein regulator of cytokinesis 1 OS=Homo sapiens GN=PRC1	Calmodulin-dependent protein kinase I | Calmodulin-dependent protein kinase II alpha | Calmodulin-dependent protein kinase II | Calmodulin-dependent protein kinase IV | Casein Kinase I | Chk1 kinase | PAK2 kinase | Phosphorylase kinase | PKC kinase | PKD | CHK1/2	1.15227	0.864094	2.31911
MLKGISSSSL	GIpSSSSLK	EHHGRMLKGIpSSSSLKEKKLS	GRMLKGIsSSSLKEK	pS619	HIVEP2	P31629	ZEP2_HUMAN Transcription factor HIVEP2 OS=Homo sapiens GN=HIVEP2 PE=1 SV=2	AMP-activated protein kinase | Calmodulin-dependent protein kinase II | Casein Kinase I | Chk1 kinase | HMGCoA Reductase kinase | PAK2 kinase | PKA kinase | PKC kinase	1.14874	0.884772	1.04569
LPKTRSMDDL	pSMDDLLSACDTSSPLTR	RSLDRLPKTRpSMDDLLSACDT	DRLPKTRsMDDLLSA	pS610	MTMR4;MTMR4	Q9NYA4	MTMR4_HUMAN Myotubularin-related protein 4 OS=Homo sapiens GN=MTMR4 PE=1 SV=2	Calmodulin-dependent protein kinase II | Casein kinase II | Casein Kinase II | Chk1 kinase | PAK2 kinase | PKA kinase | PKC kinase | Pyruvate dehydrogenase kinase | PKD	1.14506	0.867345	2.19996
GSRSSSLDAL	SSpSLDALGPTR	LKSSQGSRSSpSLDALGPTRKE	SQGSRSSsLDALGPT	pS175	C1orf198;C1orf198	Q9H425	CA198_HUMAN Uncharacterized protein C1orf198 OS=Homo sapiens GN=C1orf198 PE=1 SV=1	Calmodulin-dependent protein kinase II | Calmodulin-dependent protein kinase II | PAK2 kinase | PKC kinase | MDC1 BRCT domain binding	1.12154	0.896547	1.0503
LSRSVSCDNV	SVpSCDNVSK	LGKTGLSRSVpSCDNVSKVGLP	TGLSRSVsCDNVSKV	pS378	INTS12	Q96CB8	INT12_HUMAN Integrator complex subunit 12 OS=Homo sapiens GN=INTS12 PE=1 SV=1	Calmodulin-dependent protein kinase I | Calmodulin-dependent protein kinase II | Calmodulin-dependent protein kinase IV | Chk1 kinase | PAK2 kinase | PKC kinase | PKD | CHK1/2	1.09498	0.903425	1.51736
HHRAPSYSGL	APpSYSGLSMVSGVK	AGLSGHHRAPpSYSGLSMVSGV	SGHHRAPsYSGLSMV	pS268	SPAST	Q9UBP0	SPAST_HUMAN Spastin OS=Homo sapiens GN=SPAST PE=1 SV=1	Calmodulin-dependent protein kinase II | Calmodulin-dependent protein kinase II | DNA dependent Protein kinase | PAK2 kinase | PKC kinase	1.09344	0.903107	2.2618
LRRSDSVSAS	SDpSVSASER	EANRGLRRSDpSVSASERAGPS	RGLRRSDsVSASERA	pS387	HTATSF1	O43719	HTSF1_HUMAN HIV Tat-specific factor 1 OS=Homo sapiens GN=HTATSF1 PE=1 SV=1	DMPK | p70S6K | PKB | CLK | ACTR2_ACTR2B_TGFbR2 | b-Adrenergic Receptor kinase | Calmodulin-dependent protein kinase II alpha | Calmodulin-dependent protein kinase II | Calmodulin-dependent protein kinase IV | Chk1 kinase | Doublecortin kinase-1 kinase | G protein-coupled receptor kinase 1 | PAK2 kinase | Phosphorylase kinase | PKC kinase | ZIP kinase | GSK3 | CAMK2 | PKB/AKT | PKD | CHK1/2	1.09063	0.923733	1.75913
VPRAESGDSL	AEpSGDpSLGSEDRDLLYSIDAYR	FQRTRVPRAEpSGDSLGSEDRD	TRVPRAEsGDSLGSE	pS658, pS661	ANLN;ANLN	Q9NQW6	ANLN_HUMAN Actin-binding protein anillin OS=Homo sapiens GN=ANLN PE=1 SV=2	b-Adrenergic Receptor kinase | Calmodulin-dependent protein kinase I | Calmodulin-dependent protein kinase II | Calmodulin-dependent protein kinase IV | Casein Kinase I | Chk1 kinase | PAK2 kinase | PKC kinase | PKD	1.08283	0.920614	1.27994
LLKNNSLNEL	NNpSLNELMK	VQLKDLLKNNpSLNELMKLKPP	KDLLKNNsLNELMKL	pS162	SBNO1	A3KN83	SBNO1_HUMAN Protein strawberry notch homolog 1 OS=Homo sapiens GN=SBNO1 PE=1 SV=1	AMP-activated protein kinase | Calmodulin-dependent protein kinase II | Casein Kinase II | Casein kinase II | Chk1 kinase | HMGCoA Reductase kinase | PAK2 kinase | PKA kinase | PKC kinase | CK2 | PKD	1.06229	0.936682	1.2237
LLRQQTQSAL	QQpTQSALEQR	GPFKALLRQQpTQSALEQREFP	KALLRQQtQSALEQR	pT339	C2CD5;C2CD5;C2CD5;C2CD5;C2CD5;C2CD5;C2CD5	Q86YS7	C2CD5_HUMAN C2 domain-containing protein 5 OS=Homo sapiens GN=C2CD5 PE=1 SV=1	AMP-activated protein kinase | Calmodulin-dependent protein kinase I | Calmodulin-dependent protein kinase II | Calmodulin-dependent protein kinase IV | Chk1 kinase | PAK2 kinase | PKC kinase | PKD | CHK1/2	1.06088	0.948623	2.15024
LSKAASVECI	AApSVECISPVSPR	PLGPVLSKAApSVECISPVSPR	PVLSKAAsVECISPV	pS474	SHC3;SHC3	Q92529	SHC3_HUMAN SHC-transforming protein 3 OS=Homo sapiens GN=SHC3 PE=1 SV=1	Calmodulin-dependent protein kinase II | Casein Kinase II | Chk1 kinase | PAK2 kinase | Phosphorylase kinase | PKA kinase | PKC kinase | PKD	1.04359	0.961568	2.15019
VGRQESVDDL	QEpSVDDLDR	PVSRKVGRQEpSVDDLDRDKLK	RKVGRQEsVDDLDRD	pS1526	MAST4;MAST4;MAST4;MAST4;MAST4	O15021	MAST4_HUMAN Microtubule-associated serine/threonine-protein kinase 4 OS=Homo sapiens GN=MAST4 PE=1 SV=3	b-Adrenergic Receptor kinase | Calmodulin-dependent protein kinase I | Calmodulin-dependent protein kinase II alpha | Calmodulin-dependent protein kinase II | Calmodulin-dependent protein kinase IV | Casein kinase II | Casein Kinase II | Chk1 kinase | PAK2 kinase | Phosphorylase kinase | PKC kinase | Pyruvate dehydrogenase kinase | CAMK2 | PKD	1.04298	0.962116	1.35107
FHRVLSQPQL	VLpSQPQLR	QLYHRFHRVLpSQPQLRALPAR	HRFHRVLsQPQLRAL	pS693	VPS52;VPS52	Q8N1B4	VPS52_HUMAN Vacuolar protein sorting-associated protein 52 homolog OS=Homo sapiens GN=VPS52 PE=1 SV=1	AMP-activated protein kinase | Calmodulin-dependent protein kinase I | Calmodulin-dependent protein kinase II | Calmodulin-dependent protein kinase IV | DNA dependent Protein kinase | PAK2 kinase | PKC kinase	1.04096	0.96371	2.53145
RKRSKSQNIL	pSQNILSTEEER	LEYSRRKRSKpSQNILSTEEER	SRRKRSKsQNILSTE	pS438	SLC18B1	Q6NT16	S18B1_HUMAN MFS-type transporter SLC18B1 OS=Homo sapiens GN=SLC18B1 PE=1 SV=1	Akt kinase | Akt kinase | Calmodulin-dependent protein kinase II | DNA dependent Protein kinase | PAK2 kinase | PKA kinase | PKC kinase | PKA	1.02227	0.979634	1.88918
RARSRSFSGL	pSFSGLIK	SQVQKRARSRpSFSGLIKRKVL	QKRARSRsFSGLIKR	pS422	ARHGAP19;ARHGAP19;ARHGAP19;ARHGAP19	Q14CB8	RHG19_HUMAN Rho GTPase-activating protein 19 OS=Homo sapiens GN=ARHGAP19 PE=2 SV=1	Akt kinase | Akt kinase | Calmodulin-dependent protein kinase II | PAK2 kinase | PKC kinase | PKB/AKT	1.0198	0.980619	1.61871
LQRRQSFAVL	QpSFAVLR	QRRSRLQRRQpSFAVLRGAVLG	SRLQRRQsFAVLRGA	pS37	SSH3;SSH3	Q8TE77	SSH3_HUMAN Protein phosphatase Slingshot homolog 3 OS=Homo sapiens GN=SSH3 PE=1 SV=2	AMP-activated protein kinase | Calmodulin-dependent protein kinase I | Calmodulin-dependent protein kinase II alpha | Calmodulin-dependent protein kinase II | Calmodulin-dependent protein kinase IV | Chk1 kinase | PAK2 kinase | PKA kinase | PKC epsilon kinase | PKC kinase | PKA | PKD | CHK1/2	1.01638	0.985358	2.9493
LKRSYSSPDI	SYpSSPDITQAIQEEEK	REPSKLKRSYpSSPDITQAIQE	SKLKRSYsSPDITQA	pS718	USP8;USP8	P40818	UBP8_HUMAN Ubiquitin carboxyl-terminal hydrolase 8 OS=Homo sapiens GN=USP8 PE=1 SV=1	AMP-activated protein kinase | Calmodulin-dependent protein kinase I | Calmodulin-dependent protein kinase II | Calmodulin-dependent protein kinase IV | Casein kinase II | Casein Kinase II | Chk1 kinase | PAK2 kinase | PKA kinase | PKC kinase | Pyruvate dehydrogenase kinase | 14-3-3 domain binding | PKA | PKD | CHK1/2	0.998995	0.998985	2.99652
LKRNSSSSST	NSpSSSSTDSETLR	APRGILKRNSpSSSSTDSETLR	GILKRNSsSSSTDSE	pS278	SYTL2	Q9HCH5	SYTL2_HUMAN Synaptotagmin-like protein 2 OS=Homo sapiens GN=SYTL2 PE=1 SV=3	Calmodulin-dependent protein kinase II | Calmodulin-dependent protein kinase II | Calmodulin-dependent protein kinase IV | Casein Kinase I | Chk1 kinase | G protein-coupled receptor kinase 1 | PAK2 kinase | PKA kinase | PKC kinase | MDC1 BRCT domain binding | PKA | PKD | CHK1/2	0.998885	0.998918	2.66869
RRKAASQPTS	AApSQPTSLAPEK	GGSPSRRKAApSQPTSLAPEKL	PSRRKAAsQPTSLAP	pS459	MBOAT7	Q96N66	MBOA7_HUMAN Lysophospholipid acyltransferase 7 OS=Homo sapiens GN=MBOAT7 PE=1 SV=2	Casein Kinase I | Casein Kinase I | DNA dependent Protein kinase | G protein-coupled receptor kinase 1 | PAK2 kinase | PKA kinase | PKC kinase | GSK3	0.998309	0.998279	1.03002
HSRSPSISNM	SPpSISNMAALSR	SSPSLHSRSPpSISNMAALSRA	SLHSRSPsISNMAAL	pS343	ANAPC1	Q9H1A4	APC1_HUMAN Anaphase-promoting complex subunit 1 OS=Homo sapiens GN=ANAPC1 PE=1 SV=1	Calmodulin-dependent protein kinase II | Calmodulin-dependent protein kinase II | DNA dependent Protein kinase | PAK2 kinase | Phosphorylase kinase | PKC kinase | PKB/AKT	0.970873	0.969993	1.73879
IASRMSFSSL	MpSFSSLK	MAGAIASRMpSFSSLKRKQPK	GAIASRMsFSSLKRK	pS10	NF2	P35240	MERL_HUMAN Merlin OS=Homo sapiens GN=NF2 PE=1 SV=1	AMP-activated protein kinase | Casein Kinase I | PKA kinase | PKC kinase | PKA | CK1 | PKACa	0.959917	0.958995	1.58094
LTRTSSEPEV	TSpSEPEVSVLPK	PELGDLTRTSpSEPEVSVLPKR	GDLTRTSsEPEVSVL	pS346	PRAM1;PRAM1	Q96QH2	PRAM_HUMAN PML-RARA-regulated adapter molecule 1 OS=Homo sapiens GN=PRAM1 PE=1 SV=2	Calmodulin-dependent protein kinase I | Calmodulin-dependent protein kinase II | Calmodulin-dependent protein kinase IV | Casein Kinase II | Casein kinase II | Chk1 kinase | G protein-coupled receptor kinase 1 | PAK2 kinase | PKC kinase | MDC1 BRCT domain binding | CK2 | PKD | CHK1/2	0.95691	0.96182	1.4885
RSRSYSSTSI	SYpSSTSIEEAMK	LKARPRSRSYpSSTSIEEAMKR	RPRSRSYsSTSIEEA	pS463	REPS2	Q8NFH8	REPS2_HUMAN RalBP1-associated Eps domain-containing protein 2 OS=Homo sapiens GN=REPS2 PE=1 SV=2	p70S6K | PKB | CLK | Pim3_Pim1 | PAKB | Akt kinase | Calmodulin-dependent protein kinase II | Casein Kinase I | PAK2 kinase | PKC kinase | PKB/AKT | CDK1	0.953706	0.952544	1.917
LQRNESEPSE	NEpSEPSEMK	VSKRKLQRNEpSEPSEMKAMAL	RKLQRNEsEPSEMKA	pS682	ARHGAP32;ARHGAP32	A7KAX9	RHG32_HUMAN Rho GTPase-activating protein 32 OS=Homo sapiens GN=ARHGAP32 PE=1 SV=1	b-Adrenergic Receptor kinase | Calmodulin-dependent protein kinase II | Calmodulin-dependent protein kinase IV | Casein Kinase I | Chk1 kinase | G protein-coupled receptor kinase 1 | PAK2 kinase | PKC kinase | PKD | CHK1/2	0.949762	0.956845	1.73307
RRRTFSLTEV	TFpSLTEVR	PPPKLRRRTFpSLTEVRGQVSE	KLRRRTFsLTEVRGQ	pS801	KIF4A	O95239	KIF4A_HUMAN Chromosome-associated kinesin KIF4A OS=Homo sapiens GN=KIF4A PE=1 SV=3	p70S6K | PKB | CLK | Pim3_Pim1 | Akt kinase | Calmodulin-dependent protein kinase II | Casein Kinase II | Casein kinase II | p70 Ribosomal S6 kinase | PAK2 kinase | PKC kinase | ZIP kinase | CK2 | PKB/AKT	0.92376	0.905518	1.23352
IRSSKSAGAL	pSAGALEEGTSEGQLCGR	DRELGIRSSKpSAGALEEGTSE	LGIRSSKsAGALEEG	pS45	ARMC10;ARMC10;ARMC10	Q8N2F6	ARM10_HUMAN Armadillo repeat-containing protein 10 OS=Homo sapiens GN=ARMC10 PE=1 SV=1	AMP-activated protein kinase | CK1	0.915797	0.916886	1.50434
MKRASSLNFL	ASpSLNFLNK	PPNPRMKRASpSLNFLNKSVEE	PRMKRASsLNFLNKS	pS582	KLC2;KLC2	Q9H0B6	KLC2_HUMAN Kinesin light chain 2 OS=Homo sapiens GN=KLC2 PE=1 SV=1	PKB | AMP-activated protein kinase | Calmodulin-dependent protein kinase I | Calmodulin-dependent protein kinase II alpha | Calmodulin-dependent protein kinase II | Calmodulin-dependent protein kinase IV | Chk1 kinase | PAK2 kinase | PKA kinase | PKC kinase | MDC1 BRCT domain binding | PKA | AMPKA1	0.86939	0.894082	2.99543
LNRNFSNFIL	NFpSNFILDK	REFEQLNRNFpSNFILDKFLRH	EQLNRNFsNFILDKF	pS269	CYP1B1	Q16678	CP1B1_HUMAN Cytochrome P450 1B1 OS=Homo sapiens GN=CYP1B1 PE=1 SV=2	Calmodulin-dependent protein kinase I | Calmodulin-dependent protein kinase II | Calmodulin-dependent protein kinase IV | Chk1 kinase | PAK2 kinase | PKC kinase | PKD | CHK1/2	0.836833	0.846783	2.38695
PSRASSVTTF	ASpSVTTFTGEPNTCPR	GPPKGPSRASpSVTTFTGEPNT	KGPSRASsVTTFTGE	pS115	CRIP2;CRIP2	P52943	CRIP2_HUMAN Cysteine-rich protein 2 OS=Homo sapiens GN=CRIP2 PE=1 SV=1	Calmodulin-dependent protein kinase II | Calmodulin-dependent protein kinase II | Casein Kinase I | PAK2 kinase | Phosphorylase kinase | PKC kinase | MDC1 BRCT domain binding | CAMK2	0.825301	0.829991	1.28699
MPKLATQSNE	LApTQSNEITIPVTFESR	TVEAPMPKLApTQSNEITIPVT	APMPKLAtQSNEITI	pT174	HSPB1;HSPB1	P04792	HSPB1_HUMAN Heat shock protein beta-1 OS=Homo sapiens GN=HSPB1 PE=1 SV=2	Calmodulin-dependent protein kinase II | Chk1 kinase | PAK2 kinase | PKA kinase | PKC kinase	0.823216	0.814329	1.2613
RPRSLSSPTV	SLpSSPTVTLSAPLEGAK	EPQIRRPRSLpSSPTVTLSAPL	IRRPRSLsSPTVTLS	pS448	NEDD4L;NEDD4L	Q96PU5	NED4L_HUMAN E3 ubiquitin-protein ligase NEDD4-like OS=Homo sapiens GN=NEDD4L PE=1 SV=2	p70S6K | PKB | CLK | Pim3_Pim1 | Akt kinase | Calmodulin-dependent protein kinase II | Casein Kinase I | PAK2 kinase | PKC kinase | 14-3-3 domain binding | PKACa | SGK1	0.815071	0.790313	1.36795
IPRNYTMSFL	NYpTMSFLPR	VGFATIPRNYpTMSFLPR	ATIPRNYtMSFLPR	pT488 /// pT488 /// pT488	CYP2A13;CYP2A6;CYP2A7;CYP2A7	P11509 /// P20853 /// Q16696	CP2A6_HUMAN Cytochrome P450 2A6 OS=Homo sapiens GN=CYP2A6 PE=1 SV=3 /// CP2A7_HUMAN Cytochrome P450 2A7 OS=Homo sapiens GN=CYP2A7 PE=1 SV=2 /// CP2AD_HUMAN Cytochrome P450 2A13 OS=Homo sapiens GN=CYP2A13 PE=1 SV=3	Calmodulin-dependent protein kinase I | Calmodulin-dependent protein kinase II alpha | Calmodulin-dependent protein kinase II | Calmodulin-dependent protein kinase IV | Chk1 kinase | PAK2 kinase | PKC kinase | PKD	0.814799	0.806713	2.36634
LFRSESLESP	SEpSLESPR	TLPRGLFRSEpSLESPRGERLL	RGLFRSEsLESPRGE	pS645	ARHGEF2;ARHGEF2	Q92974	ARHG2_HUMAN Rho guanine nucleotide exchange factor 2 OS=Homo sapiens GN=ARHGEF2 PE=1 SV=4	b-Adrenergic Receptor kinase | Calmodulin-dependent protein kinase II alpha | Calmodulin-dependent protein kinase II | Calmodulin-dependent protein kinase IV | Casein Kinase I | Casein Kinase II | Chk1 kinase | G protein-coupled receptor kinase 1 | PAK2 kinase | PKC kinase | PKD | CHK1/2	0.811071	0.703101	1.26662
LMRTASELLL	TApSELLLDR	SLYQGLMRTApSELLLDRRLRI	QGLMRTAsELLLDRR	pS1646	PIEZO1	Q92508	PIEZ1_HUMAN Piezo-type mechanosensitive ion channel component 1 OS=Homo sapiens GN=PIEZO1 PE=1 SV=4	CLK | AMP-activated protein kinase | Calmodulin-dependent protein kinase I | Calmodulin-dependent protein kinase II | Calmodulin-dependent protein kinase IV | Chk1 kinase | G protein-coupled receptor kinase 1 | HMGCoA Reductase kinase | PAK2 kinase | PKC kinase | PKD | CHK1/2	0.793099	0.769123	2.29449
LTRTPSMVSL	TPpSMVSLK	PPRASLTRTPpSMVSLKRSPSR	ASLTRTPsMVSLKRS	pS458		Q9UF83	YM012_HUMAN Uncharacterized protein DKFZp434B061 OS=Homo sapiens PE=2 SV=2	Calmodulin-dependent protein kinase I | Calmodulin-dependent protein kinase II alpha | Calmodulin-dependent protein kinase II | Calmodulin-dependent protein kinase IV | Casein Kinase I | Chk1 kinase | DNA dependent Protein kinase | PAK2 kinase | PKC kinase | PKD | CHK1/2	0.78379	0.783123	2.85932
RRRVRSFISP	pSFISPIPSK	NPLIMRRRVRpSFISPIPSKRQ	IMRRRVRsFISPIPS	pS1259	TCF20	Q9UGU0	TCF20_HUMAN Transcription factor 20 OS=Homo sapiens GN=TCF20 PE=1 SV=3	Akt kinase | Akt kinase | Calmodulin-dependent protein kinase II | Casein Kinase I | G protein-coupled receptor kinase 1 | PAK2 kinase | PKC kinase | ZIP kinase	0.77349	0.777357	1.04729
MQRSSSFPYT	SSpSFPYTTK	PTGGLMQRSSpSFPYTTKGSGL	GLMQRSSsFPYTTKG	pS413	FOXO3;FOXO3	O43524	FOXO3_HUMAN Forkhead box protein O3 OS=Homo sapiens GN=FOXO3 PE=1 SV=1	Calmodulin-dependent protein kinase II alpha | Calmodulin-dependent protein kinase II | Calmodulin-dependent protein kinase IV | Chk1 kinase | G protein-coupled receptor kinase 1 | PAK2 kinase | PKC kinase | 14-3-3 domain binding | MDC1 BRCT domain binding | AMPKA2	0.771936	0.76095	3.14789
LMRMKSQAFI	pSQAFIEMETR	IKNYILMRMKpSQAFIEMETRE	YILMRMKsQAFIEME	pS533	MATR3;MATR3;MATR3;MATR3;MATR3	P43243	MATR3_HUMAN Matrin-3 OS=Homo sapiens GN=MATR3 PE=1 SV=2	AMP-activated protein kinase | Calmodulin-dependent protein kinase I | Calmodulin-dependent protein kinase II | Calmodulin-dependent protein kinase IV | Chk1 kinase | DNA dependent Protein kinase | HMGCoA Reductase kinase | PAK2 kinase | PKC kinase | PKD | CHK1/2	0.769225	0.781024	1.95621
RMRRNSFTPL	NpSFTPLSSSNTIR	NQTPVRMRRNpSFTPLSSSNTI	PVRMRRNsFTPLSSS	pS466	PFKFB2;PFKFB2	O60825	F262_HUMAN 6-phosphofructo-2-kinase/fructose-2,6-bisphosphatase 2 OS=Homo sapiens GN=PFKFB2 PE=1 SV=2	p70S6K | PKB | Pim3_Pim1 | PAKB | Akt kinase | AMP-activated protein kinase | Calmodulin-dependent protein kinase II | HMGCoA Reductase kinase | PAK2 kinase | PKA kinase | PKC epsilon kinase | PKC kinase | PKA | PKB/AKT | AMPKA1 | p70S6K | Akt1 | RSK2 | PKACa	0.758124	0.684906	1.36097
LFRNFTLETI	NFpTLETIVER	RGINGLFRNFpTLETIVERYRQ	NGLFRNFtLETIVER	pT137	TRIM36;TRIM36;TRIM36	Q9NQ86	TRI36_HUMAN E3 ubiquitin-protein ligase TRIM36 OS=Homo sapiens GN=TRIM36 PE=2 SV=2	AMP-activated protein kinase | Calmodulin-dependent protein kinase I | Calmodulin-dependent protein kinase II alpha | Calmodulin-dependent protein kinase II | Calmodulin-dependent protein kinase IV | Casein Kinase I | Chk1 kinase | PAK2 kinase | PKC kinase | PKD | CHK1/2	0.746734	0.769978	1.83991
VSRSPSLNLL	SPpSLNLLQNK	PEILVVSRSPpSLNLLQNKSM	LVVSRSPsLNLLQNK	pS531	RIPK2	O43353	RIPK2_HUMAN Receptor-interacting serine/threonine-protein kinase 2 OS=Homo sapiens GN=RIPK2 PE=1 SV=2	Calmodulin-dependent protein kinase I | Calmodulin-dependent protein kinase II alpha | Calmodulin-dependent protein kinase II | Calmodulin-dependent protein kinase IV | Chk1 kinase | DNA dependent Protein kinase | PAK2 kinase | PKC kinase | PKD	0.728213	0.732377	1.27741
LHRTYSAPAI	TYpSAPAINAIQGGSFESPK	QSMDVLHRTYpSAPAINAIQGG	DVLHRTYsAPAINAI	pS251	OSBPL3	Q9H4L5	OSBL3_HUMAN Oxysterol-binding protein-related protein 3 OS=Homo sapiens GN=OSBPL3 PE=1 SV=1	AMP-activated protein kinase | Calmodulin-dependent protein kinase I | Calmodulin-dependent protein kinase II | Calmodulin-dependent protein kinase IV | Chk1 kinase | PAK2 kinase | PKC kinase | PKD | CHK1/2	0.725898	0.671035	2.90694
LRRAASALLL	AApSALLLRpSPR	AGAFRLRRAApSALLLRSPRLP	FRLRRAAsALLLRSP	pS14, pS20	ISCU;ISCU;ISCU;ISCU;ISCU	Q9H1K1	ISCU_HUMAN Iron-sulfur cluster assembly enzyme ISCU, mitochondrial OS=Homo sapiens GN=ISCU PE=1 SV=2	AMP-activated protein kinase | Calmodulin-dependent protein kinase I | Calmodulin-dependent protein kinase II | Calmodulin-dependent protein kinase IV | Chk1 kinase | PAK2 kinase | PKC kinase | ZIP kinase | PKD | CHK1/2	0.704368	0.532899	2.76009
LSRTGSQEGT	TGpSQEGTSMEGSR	RTPEPLSRTGpSQEGTSMEGSR	EPLSRTGsQEGTSME	pS593	HID1	Q8IV36	HID1_HUMAN Protein HID1 OS=Homo sapiens GN=HID1 PE=1 SV=1	Calmodulin-dependent protein kinase II | Calmodulin-dependent protein kinase II | Calmodulin-dependent protein kinase IV | Casein Kinase II | Chk1 kinase | DNA dependent Protein kinase | G protein-coupled receptor kinase 1 | PAK2 kinase | PKC kinase | PKD | CHK1/2	0.690507	0.577887	1.45681
RHRSNSFSDE	SNpSFSDER	KSKKPRHRSNpSFSDEREFSGP	KPRHRSNsFSDEREF	pS5782	AHNAK	Q09666	AHNK_HUMAN Neuroblast differentiation-associated protein AHNAK OS=Homo sapiens GN=AHNAK PE=1 SV=2	p70S6K | PKB | CLK | Akt kinase | Calmodulin-dependent protein kinase II | Casein kinase II | Casein Kinase II | PAK2 kinase | PKC kinase | Pyruvate dehydrogenase kinase | PKB/AKT	0.69039	0.685168	1.68031
MIRAESGPDL	AEpSGPDLR	NTLGRMIRAEpSGPDLRYEVTS	GRMIRAEsGPDLRYE	pS22	DSP	P15924	DESP_HUMAN Desmoplakin OS=Homo sapiens GN=DSP PE=1 SV=3	CK2 | CLK | AMP-activated protein kinase | b-Adrenergic Receptor kinase | Calmodulin-dependent protein kinase I | Calmodulin-dependent protein kinase II | Calmodulin-dependent protein kinase IV | Casein kinase II | Casein Kinase II | Chk1 kinase | HMGCoA Reductase kinase | PAK2 kinase | PKC kinase | Pyruvate dehydrogenase kinase	0.687284	0.603218	2.83414
SIRSPSLSD	SIRpSPSLpSD	SGRSIRSPSLpSD	SIRSPSLsD	pS1194, pS1198	TAF2;TAF2	Q6P1X5	TAF2_HUMAN Transcription initiation factor TFIID subunit 2 OS=Homo sapiens GN=TAF2 PE=1 SV=3	0	0.674374	0.654266	1.15846
LFKSASDTNL	SApSDTNLQK	LKDPLLFKSApSDTNLQKGISF	PLLFKSAsDTNLQKG	pS953	UHRF1BP1L	A0JNW5	UH1BL_HUMAN UHRF1-binding protein 1-like OS=Homo sapiens GN=UHRF1BP1L PE=1 SV=2	AMP-activated protein kinase | Calmodulin-dependent protein kinase II | Chk1 kinase | HMGCoA Reductase kinase | PAK2 kinase | PKA kinase | PKC kinase | PKD	0.6737	0.62005	3.35094
FRVIPSEDNL	VIPpSEDNLISEVEK	SENTHFRVIPpSEDNLISEVEK	THFRVIPsEDNLISE	pS303	LPIN2	Q92539	LPIN2_HUMAN Phosphatidate phosphatase LPIN2 OS=Homo sapiens GN=LPIN2 PE=1 SV=1	AMP-activated protein kinase | DNA dependent Protein kinase | G protein-coupled receptor kinase 1	0.672855	0.641149	1.59564
LQRLPSQENE	LPpSQENELLENPSVVLSTNSPAALK	EQKLPLQRLPpSQENELLENPS	LPLQRLPsQENELLE	pS222	ARHGEF26	Q96DR7	ARHGQ_HUMAN Rho guanine nucleotide exchange factor 26 OS=Homo sapiens GN=ARHGEF26 PE=1 SV=4	Calmodulin-dependent protein kinase II | Calmodulin-dependent protein kinase II | Calmodulin-dependent protein kinase IV | Casein Kinase II | Chk1 kinase | DNA dependent Protein kinase | PAK2 kinase | PKC kinase | PKD | CHK1/2	0.657371	0.564442	1.27245
LGVKGSFEEL	GpSFEELCQNQVVR	SFAAKLGVKGpSFEELCQNQVV	AKLGVKGsFEELCQN	pS605	ACSL5;ACSL5	Q9ULC5	ACSL5_HUMAN Long-chain-fatty-acid--CoA ligase 5 OS=Homo sapiens GN=ACSL5 PE=1 SV=1	AMP-activated protein kinase | Casein Kinase II | Casein kinase II | PKA kinase | PKC kinase | CK2	0.649437	0.612339	1.11113
FKKSISLSSL	SIpSLSSLEPR	AFVGAFKKSIpSLSSLEPRRPE	GAFKKSIsLSSLEPR	pS39	NBEAL2	Q6ZNJ1	NBEL2_HUMAN Neurobeachin-like protein 2 OS=Homo sapiens GN=NBEAL2 PE=1 SV=2	AMP-activated protein kinase | Calmodulin-dependent protein kinase II | Casein Kinase I | PAK2 kinase | PKA kinase | PKC kinase	0.621585	0.616884	2.28991
RRRKRSDDHL	pSDDHLIPIS	SCICCRRRKRpSDDHLIPIS	CCRRRKRsDDHLIPI	pS558	MCOLN2	Q8IZK6	MCLN2_HUMAN Mucolipin-2 OS=Homo sapiens GN=MCOLN2 PE=2 SV=2	Akt kinase | Calmodulin-dependent protein kinase II | PAK2 kinase | Pim1 | PKA kinase | PKC epsilon kinase | PKC kinase | ZIP kinase | PKA	0.618586	0.584929	1.43155
VTKASSFSGI	ASpSFSGISILTR	SMRPPVTKASpSFSGISILTRG	PPVTKASsFSGISIL	pS381	R3HDM2;R3HDM2;R3HDM2;R3HDM2;R3HDM2;R3HDM2;R3HDM2;R3HDM2	Q9Y2K5	R3HD2_HUMAN R3H domain-containing protein 2 OS=Homo sapiens GN=R3HDM2 PE=1 SV=3	NEK1_NEK5_NEK3_NEK4_NEK11_NEK2 | CaMKIIbeta_CaMKIIgamma | Calmodulin-dependent protein kinase II | Chk1 kinase | PAK2 kinase | PKA kinase | PKC kinase | MDC1 BRCT domain binding | PKD	0.615664	0.575008	1.22997
SRRSISSPNV	SIpSSPNVNR	GKGKLSRRSIpSSPNVNRLSGS	KLSRRSIsSPNVNRL	pS1381	KIF13B	Q9NQT8	KI13B_HUMAN Kinesin-like protein KIF13B OS=Homo sapiens GN=KIF13B PE=1 SV=2	Calmodulin-dependent protein kinase II | Calmodulin-dependent protein kinase II | PAK2 kinase | PKC kinase | ZIP kinase | 14-3-3 domain binding	0.614537	0.631011	2.13028
LRRSDSLLSF	SDpSLLSFR	PSEPGLRRSDpSLLSFRLDLDL	PGLRRSDsLLSFRLD	pS192	CDC42EP1	Q00587	BORG5_HUMAN Cdc42 effector protein 1 OS=Homo sapiens GN=CDC42EP1 PE=1 SV=1	DMPK | PKB | PAKB | PKD | AMP-activated protein kinase | b-Adrenergic Receptor kinase | Calmodulin-dependent protein kinase I | Calmodulin-dependent protein kinase II alpha | Calmodulin-dependent protein kinase II | Calmodulin-dependent protein kinase IV | Casein Kinase I | Chk1 kinase | Doublecortin kinase-1 kinase | PAK2 kinase | PKC kinase | ZIP kinase | CHK1/2	0.611084	0.374113	2.79817
IKNAISLPQL	NAIpSLPQLNQAAYDSLVVGK	AISPIIKNAIpSLPQLNQAAYD	PIIKNAIsLPQLNQA	pS121	CDC42EP1	Q00587	BORG5_HUMAN Cdc42 effector protein 1 OS=Homo sapiens GN=CDC42EP1 PE=1 SV=1	AMP-activated protein kinase | PKA kinase	0.610089	0.500085	1.4207
PRRTKSFLNY	pSFLNYYADLETSAR	ILPSQPRRTKpSFLNYYADLET	SQPRRTKsFLNYYAD	pS160	APBB2;APBB2;APBB2	Q92870	APBB2_HUMAN Amyloid beta A4 precursor protein-binding family B member 2 OS=Homo sapiens GN=APBB2 PE=1 SV=3	Calmodulin-dependent protein kinase II | Calmodulin-dependent protein kinase II | PAK2 kinase | PKC kinase | ZIP kinase	0.604089	0.504796	1.17924
RQRNLSGSTL	NLpSGSTLYPVSNIPR	SPAVHRQRNLpSGSTLYPVSNI	VHRQRNLsGSTLYPV	pS1081	RFX7;RFX7;RFX7;RFX7	Q2KHR2	RFX7_HUMAN DNA-binding protein RFX7 OS=Homo sapiens GN=RFX7 PE=1 SV=1	Akt kinase | Calmodulin-dependent protein kinase II | Casein Kinase I | PAK2 kinase | PKC kinase	0.603722	0.515385	2.17313
LSRVSSGFGL	VSpSGFGLSK	TTQSKLSRVSpSGFGLSKLTGS	SKLSRVSsGFGLSKL	pS2278	WDFY3	Q8IZQ1	WDFY3_HUMAN WD repeat and FYVE domain-containing protein 3 OS=Homo sapiens GN=WDFY3 PE=1 SV=2	Calmodulin-dependent protein kinase I | Calmodulin-dependent protein kinase II | Calmodulin-dependent protein kinase IV | Chk1 kinase | PAK2 kinase | PKC kinase | MDC1 BRCT domain binding | PKD | CHK1/2	0.600656	0.548763	1.83888
LTKAPSLTDL	APpSLTDLVK	SIPPTLTKAPpSLTDLVKSGPG	PTLTKAPsLTDLVKS	pS1055	ZNF609	O15014	ZN609_HUMAN Zinc finger protein 609 OS=Homo sapiens GN=ZNF609 PE=1 SV=2	AMPK | CLK | MAPKAPK | Calmodulin-dependent protein kinase II | Casein kinase II | Casein Kinase II | Chk1 kinase | DNA dependent Protein kinase | PAK2 kinase | PKA kinase | PKC kinase | Pyruvate dehydrogenase kinase | PKD	0.592753	0.471628	2.38625
KKRSSTLSQL	SSpTLSQLPGDK	VTPSVKKRSSpTLSQLPGDKSK	SVKKRSStLSQLPGD	pT595	SPAG9	O60271	JIP4_HUMAN C-Jun-amino-terminal kinase-interacting protein 4 OS=Homo sapiens GN=SPAG9 PE=1 SV=4	Calmodulin-dependent protein kinase II | p70 Ribosomal S6 kinase | PAK2 kinase | PKA kinase | PKC kinase | MDC1 BRCT domain binding | PKA | PKB/AKT	0.588576	0.535779	1.72006
RSRIQSLPDL	IQpSLPDLSR	VRKELRSRIQpSLPDLSRLPNV	ELRSRIQsLPDLSRL	pS285	RPRD1A;RPRD1A	Q96P16	RPR1A_HUMAN Regulation of nuclear pre-mRNA domain-containing protein 1A OS=Homo sapiens GN=RPRD1A PE=1 SV=1	Akt kinase | Akt kinase | Calmodulin-dependent protein kinase II | Casein kinase II | Casein Kinase II | p70 Ribosomal S6 kinase | PAK2 kinase | PKC kinase | Pyruvate dehydrogenase kinase | 14-3-3 domain binding	0.583701	0.550883	2.22596
MIRSFSEPFG	SFpSEPFGR	ENMRQMIRSFpSEPFGRDLLSI	RQMIRSFsEPFGRDL	pS34	MLF1;MLF1;MLF1	P58340	MLF1_HUMAN Myeloid leukemia factor 1 OS=Homo sapiens GN=MLF1 PE=1 SV=1	Calmodulin-dependent protein kinase II | Calmodulin-dependent protein kinase II | Calmodulin-dependent protein kinase IV | Chk1 kinase | G protein-coupled receptor kinase 1 | PAK2 kinase | PKC kinase | 14-3-3 domain binding	0.571465	0.497034	2.14384
LRRRRSLSPT	pSLpSPTYIELMR	SASRLLRRRRpSLSPTYIELMR	RLLRRRRsLSPTYIE	pS33201, pS33203	TTN	Q8WZ42	TITIN_HUMAN Titin OS=Homo sapiens GN=TTN PE=1 SV=4	Aurora-A kinase | Calmodulin-dependent protein kinase II alpha | Calmodulin-dependent protein kinase II | Calmodulin-dependent protein kinase IV | Chk1 kinase | Doublecortin kinase-1 kinase | G protein-coupled receptor kinase 1 | MAPKAPK1 kinase | PAK2 kinase | Pim1 | PKA kinase | PKC epsilon kinase | PKC kinase | ZIP kinase | PKA | PKB/AKT | PKD | AURORA | CHK1/2	0.570117	0.509615	1.09028
VRRAFSEGQI	AFpSEGQITR	SRKKTVRRAFpSEGQITRRMNP	KTVRRAFsEGQITRR	pS261	CDCA7L	Q96GN5	CDA7L_HUMAN Cell division cycle-associated 7-like protein OS=Homo sapiens GN=CDCA7L PE=1 SV=2	AMP-activated protein kinase | Calmodulin-dependent protein kinase I | Calmodulin-dependent protein kinase II | Calmodulin-dependent protein kinase IV | Chk1 kinase | G protein-coupled receptor kinase 1 | PAK2 kinase | PKC kinase | ZIP kinase | PKD	0.567278	0.552675	1.34046
LSRSASLSYP	SApSLSYPDR	AHPTPLSRSApSLSYPDRTDVS	TPLSRSAsLSYPDRT	pS664	CNNM4;CNNM4	Q6P4Q7	CNNM4_HUMAN Metal transporter CNNM4 OS=Homo sapiens GN=CNNM4 PE=1 SV=3	Calmodulin-dependent protein kinase II alpha | Calmodulin-dependent protein kinase II | Calmodulin-dependent protein kinase IV | Chk1 kinase | G protein-coupled receptor kinase 1 | PAK2 kinase | PKC kinase | PKB/AKT | PKD | CHK1/2	0.564402	0.500657	2.15212
MSKLASFLGF	LApSFLGFSK	SQQSVMSKLApSFLGFSKQSPQ	SVMSKLAsFLGFSKQ	pS1403	PARP14;PARP14	Q460N5	PAR14_HUMAN Poly [ADP-ribose] polymerase 14 OS=Homo sapiens GN=PARP14 PE=1 SV=3	Calmodulin-dependent protein kinase II | Chk1 kinase | PAK2 kinase | PKA kinase | PKC kinase	0.562681	0.47641	1.73379
VAVSRTQADL	pTQADLDSLVR	TGARVVAVSRpTQADLDSLVRE	RVVAVSRtQADLDSL	pT40	DCXR;DCXR;DCXR	Q7Z4W1	DCXR_HUMAN L-xylulose reductase OS=Homo sapiens GN=DCXR PE=1 SV=2	Casein Kinase II	0.55869	0.442816	1.35408
LARVTSLANL	VTpSLANLISPVR	KRVRPLARVTpSLANLISPVRN	RPLARVTsLANLISP	pS100	NET1	Q7Z628	ARHG8_HUMAN Neuroepithelial cell-transforming gene 1 protein OS=Homo sapiens GN=NET1 PE=1 SV=1	Calmodulin-dependent protein kinase I | Calmodulin-dependent protein kinase II alpha | Calmodulin-dependent protein kinase II | Calmodulin-dependent protein kinase IV | Chk1 kinase | PAK2 kinase | PKC kinase | PKD | CHK1/2	0.54722	0.491514	2.9387
LPRTPSASSL	TPpSASSLYSGSAQSSR	PDRRSLPRTPpSASSLYSGSAQ	RSLPRTPsASSLYSG	pS299	BAIAP2L2	Q6UXY1	BI2L2_HUMAN Brain-specific angiogenesis inhibitor 1-associated protein 2-like protein 2 OS=Homo sapiens GN=BAIAP2L2 PE=1 SV=1	Calmodulin-dependent protein kinase I | Calmodulin-dependent protein kinase II | Calmodulin-dependent protein kinase IV | Casein Kinase I | Chk1 kinase | DNA dependent Protein kinase | PAK2 kinase | PKC kinase | PKB/AKT | PKD | CHK1/2	0.534744	0.44238	2.86712
SQRVESMEAL	VEpSMEALPILSR	SGGTPSQRVEpSMEALPILSRN	TPSQRVEsMEALPIL	pS1427	CAMSAP1	Q5T5Y3	CAMP1_HUMAN Calmodulin-regulated spectrin-associated protein 1 OS=Homo sapiens GN=CAMSAP1 PE=1 SV=2	b-Adrenergic Receptor kinase | Calmodulin-dependent protein kinase II | Casein Kinase II | PAK2 kinase | PKC kinase	0.52893	0.462308	1.58654
MLRSQSQLDL	SQpSQLDLCK	AKDPKMLRSQpSQLDLCKDSPY	PKMLRSQsQLDLCKD	pS464	IRX5;IRX5	P78411	IRX5_HUMAN Iroquois-class homeodomain protein IRX-5 OS=Homo sapiens GN=IRX5 PE=1 SV=3	AMP-activated protein kinase | Calmodulin-dependent protein kinase I | Calmodulin-dependent protein kinase II | Calmodulin-dependent protein kinase IV | Casein kinase II | Casein Kinase II | Chk1 kinase | DNA dependent Protein kinase | HMGCoA Reductase kinase | PAK2 kinase | PKC kinase | Pyruvate dehydrogenase kinase	0.524849	0.403086	2.78621
LKRNQSFCPT	NQpSFCPTVNLDK	MKHYHLKRNQpSFCPTVNLDKL	YHLKRNQsFCPTVNL	pS68	RPL27A;RPL27A;RPL27A	P46776	RL27A_HUMAN 60S ribosomal protein L27a OS=Homo sapiens GN=RPL27A PE=1 SV=2	Calmodulin-dependent protein kinase II alpha | Calmodulin-dependent protein kinase II | Calmodulin-dependent protein kinase IV | Casein Kinase I | Chk1 kinase | G protein-coupled receptor kinase 1 | PAK2 kinase | PKA kinase | PKC kinase | PKA | PKD | CHK1/2	0.50829	0.435965	1.68372
LNRSDSDSST	SDpSDSSTLSK	QYVCRLNRSDpSDSSTLSKKPP	CRLNRSDsDSSTLSK	pS947	WWC1;WWC1;WWC1;WWC1	Q8IX03	KIBRA_HUMAN Protein KIBRA OS=Homo sapiens GN=WWC1 PE=1 SV=1	CLK | ACTR2_ACTR2B_TGFbR2 | b-Adrenergic Receptor kinase | Calmodulin-dependent protein kinase II | Calmodulin-dependent protein kinase IV | Casein Kinase I | Chk1 kinase | G protein-coupled receptor kinase 1 | PAK2 kinase | PKC kinase | PKB/AKT | PKD | CHK1/2	0.503086	0.371944	2.2694
LQKSLSVIAS	SLpSVIASAK	PRTSMLQKSLpSVIASAKEKTL	SMLQKSLsVIASAKE	pS904	GPR158	Q5T848	GP158_HUMAN Probable G-protein coupled receptor 158 OS=Homo sapiens GN=GPR158 PE=1 SV=1	Calmodulin-dependent protein kinase II | Chk1 kinase | G protein-coupled receptor kinase 1 | PAK2 kinase | Phosphorylase kinase | PKA kinase | PKC kinase | GSK3 | PKD	0.500207	0.375107	1.46384
PQRSETLSQL	SEpTLSQLPAEK	EEFQWPQRSEpTLSQLPAEKLP	QWPQRSEtLSQLPAE	pT926	HIVEP2	P31629	ZEP2_HUMAN Transcription factor HIVEP2 OS=Homo sapiens GN=HIVEP2 PE=1 SV=2	b-Adrenergic Receptor kinase | Calmodulin-dependent protein kinase II | PAK2 kinase | PKC kinase | PKB/AKT	0.496846	0.440276	1.57622
LSRSQSDIFS	SQpSDIFSR	RRTIWLSRSQpSDIFSRKPPRT	IWLSRSQsDIFSRKP	pS369	TESK2;TESK2	Q96S53	TESK2_HUMAN Dual specificity testis-specific protein kinase 2 OS=Homo sapiens GN=TESK2 PE=1 SV=1	Calmodulin-dependent protein kinase II | Calmodulin-dependent protein kinase II | Calmodulin-dependent protein kinase IV | Chk1 kinase | G protein-coupled receptor kinase 1 | PAK2 kinase | PKC kinase | GSK3 | PKD | CHK1/2	0.489396	0.42666	1.57178
LGRGRSYENL	pSYENLLGR	RREDPLGRGRpSYENLLGREVR	DPLGRGRsYENLLGR	pS468	C9orf172	C9J069	CI172_HUMAN Uncharacterized protein C9orf172 OS=Homo sapiens GN=C9orf172 PE=3 SV=1	Calmodulin-dependent protein kinase I | Calmodulin-dependent protein kinase II alpha | Calmodulin-dependent protein kinase II | Calmodulin-dependent protein kinase IV | Casein Kinase II | Chk1 kinase | PAK2 kinase | PKC kinase | PKD | CHK1/2	0.488517	0.43497	1.77358
PKRSSSFGNF	SSpSFGNFDR	EKHQKPKRSSpSFGNFDRFRNN	QKPKRSSsFGNFDRF	pS23	SAMSN1;SAMSN1	Q9NSI8	SAMN1_HUMAN SAM domain-containing protein SAMSN-1 OS=Homo sapiens GN=SAMSN1 PE=1 SV=1	Calmodulin-dependent protein kinase II | Calmodulin-dependent protein kinase II | PAK2 kinase | PKA kinase | PKC kinase | MDC1 BRCT domain binding | PKA	0.484415	0.375752	2.04907
MKASKSGVSL	pSGVSLPQR	LALPKMKASKpSGVSLPQRDVD	PKMKASKsGVSLPQR	pS5036	AHNAK2	Q8IVF2	AHNK2_HUMAN Protein AHNAK2 OS=Homo sapiens GN=AHNAK2 PE=1 SV=2	AMP-activated protein kinase | Casein Kinase I | PKA kinase	0.479406	0.430102	1.23833
SQRAASLDSV	AApSLDSVATSR	LGCSSSQRAApSLDSVATSRVQ	SSSQRAAsLDSVATS	pS759	AMOTL2	Q9Y2J4	AMOL2_HUMAN Angiomotin-like protein 2 OS=Homo sapiens GN=AMOTL2 PE=1 SV=3	Calmodulin-dependent protein kinase II | Calmodulin-dependent protein kinase II | Casein Kinase I | PAK2 kinase | PKC kinase	0.468153	0.375372	1.22893
PRRKMSFDII	MpSFDIIDK	KNLRLPRRKMpSFDIIDKSDVF	RLPRRKMsFDIIDKS	pS315	SUGP2;SUGP2;SUGP2;SUGP2	Q8IX01	SUGP2_HUMAN SURP and G-patch domain-containing protein 2 OS=Homo sapiens GN=SUGP2 PE=1 SV=2	Calmodulin-dependent protein kinase II | Calmodulin-dependent protein kinase II | PAK2 kinase | Pim1 | PKA kinase | PKC epsilon kinase | PKC kinase | ZIP kinase | PKA	0.457518	0.341287	1.43775
LKKSLSGSPL	SLpSGSPLK	WCHVHLKKSLpSGSPLKVKNSK	VHLKKSLsGSPLKVK	pS347	BAZ1B	Q9UIG0	BAZ1B_HUMAN Tyrosine-protein kinase BAZ1B OS=Homo sapiens GN=BAZ1B PE=1 SV=2	AMP-activated protein kinase | Calmodulin-dependent protein kinase II | Chk1 kinase | PAK2 kinase | PKA kinase | PKC kinase | PKD	0.43241	0.299176	2.27499
IRPAKSMDSL	pSMDSLCSVPVEGK	VEKATIRPAKpSMDSLCSVPVE	ATIRPAKsMDSLCSV	pS346	ARHGAP31	Q2M1Z3	RHG31_HUMAN Rho GTPase-activating protein 31 OS=Homo sapiens GN=ARHGAP31 PE=1 SV=2	AMP-activated protein kinase | Casein Kinase I	0.432227	0.335774	1.43952
LSRSSSAPLG	SSpSAPLGLGK	NGLHGLSRSSpSAPLGLGKHVS	HGLSRSSsAPLGLGK	pS340	FBRSL1;FBRSL1	Q9HCM7	FBSL_HUMAN Fibrosin-1-like protein OS=Homo sapiens GN=FBRSL1 PE=1 SV=4	Calmodulin-dependent protein kinase II | Calmodulin-dependent protein kinase II | Calmodulin-dependent protein kinase IV | Chk1 kinase | PAK2 kinase | PKC kinase | 14-3-3 domain binding | MDC1 BRCT domain binding | PKD | CHK1/2	0.431235	0.384207	1.81425
FGRSESAPTL	SEpSAPTLHPYSPLpSPK	GADTPFGRSEpSAPTLHPYSPL	TPFGRSEsAPTLHPY	pS102, pS113	PPP1R13L;PPP1R13L	Q8WUF5	IASPP_HUMAN RelA-associated inhibitor OS=Homo sapiens GN=PPP1R13L PE=1 SV=4	b-Adrenergic Receptor kinase | Calmodulin-dependent protein kinase I | Calmodulin-dependent protein kinase II | Calmodulin-dependent protein kinase IV | Casein Kinase I | PAK2 kinase | PKC kinase | 14-3-3 domain binding	0.429655	0.217682	2.41898
LRKTASEPNL	TApSEPNLK	KDDFPLRKTApSEPNLKLRSRL	FPLRKTAsEPNLKLR	pS246 /// pS259 /// pS220	HDAC4;HDAC4;HDAC5;HDAC9	P56524 /// Q9UQL6 /// Q9UKV0	HDAC4_HUMAN Histone deacetylase 4 OS=Homo sapiens GN=HDAC4 PE=1 SV=3 /// HDAC5_HUMAN Histone deacetylase 5 OS=Homo sapiens GN=HDAC5 PE=1 SV=2 /// HDAC9_HUMAN Histone deacetylase 9 OS=Homo sapiens GN=HDAC9 PE=1 SV=2	AMPK | AMP-activated protein kinase | Calmodulin-dependent protein kinase II | Chk1 kinase | G protein-coupled receptor kinase 1 | PAK2 kinase | PKA kinase | PKC kinase | PKD | MARK2 | TAK1	0.424333	0.268201	3.87843
LSKASSFADM	ASpSFADMMGILK	DDCVSLSKASpSFADMMGILKD	VSLSKASsFADMMGI	pS238	MTFR1L;MTFR1L;MTFR1L	Q9H019	MFR1L_HUMAN Mitochondrial fission regulator 1-like OS=Homo sapiens GN=MTFR1L PE=1 SV=2	Calmodulin-dependent protein kinase II | Casein kinase II | Casein Kinase II | Chk1 kinase | PAK2 kinase | PKA kinase | PKC kinase | Pyruvate dehydrogenase kinase | MDC1 BRCT domain binding | PKD	0.421326	0.232773	2.65828
MSRAPSEIDP	APpSEIDPR	KVPLFMSRAPpSEIDPRENPDL	LFMSRAPsEIDPREN	pS51	TTC4;TTC4	O95801	TTC4_HUMAN Tetratricopeptide repeat protein 4 OS=Homo sapiens GN=TTC4 PE=1 SV=3	Calmodulin-dependent protein kinase II | Calmodulin-dependent protein kinase II | Calmodulin-dependent protein kinase IV | Casein kinase II | Casein Kinase II | Chk1 kinase | DNA dependent Protein kinase | G protein-coupled receptor kinase 1 | PAK2 kinase | PKC kinase | Pyruvate dehydrogenase kinase	0.419163	0.340273	1.48093
MKRASSLNVL	ASpSLNVLNVGGK	PKNPGMKRASpSLNVLNVGGKA	PGMKRASsLNVLNVG	pS600 /// pS591 /// pS547 /// pS600	KLC1;KLC1;KLC1	Q07866-4 /// Q07866-6 /// Q07866-7 /// Q07866-9	KLC1_HUMAN Isoform J of Kinesin light chain 1 OS=Homo sapiens GN=KLC1 /// KLC1_HUMAN Isoform N of Kinesin light chain 1 OS=Homo sapiens GN=KLC1 /// KLC1_HUMAN Isoform P of Kinesin light chain 1 OS=Homo sapiens GN=KLC1 /// KLC1_HUMAN Isoform I of Kinesin light chain 1 OS=Homo sapiens GN=KLC1	DMPK | PKB | CaMKIIbeta_CaMKIIgamma | AMP-activated protein kinase | Calmodulin-dependent protein kinase I | Calmodulin-dependent protein kinase II alpha | Calmodulin-dependent protein kinase II | Calmodulin-dependent protein kinase IV | Chk1 kinase | PAK2 kinase | PKA kinase | PKC kinase | MDC1 BRCT domain binding | PKA	0.416304	0.386302	2.3115
LQKSPSESFI	SPpSESFIGR	PDEPLLQKSPpSESFIGREKRS	PLLQKSPsESFIGRE	pS237	PRKD1;PRKD1	Q15139	KPCD1_HUMAN Serine/threonine-protein kinase D1 OS=Homo sapiens GN=PRKD1 PE=1 SV=2	Calmodulin-dependent protein kinase II | Chk1 kinase | DNA dependent Protein kinase | G protein-coupled receptor kinase 1 | PAK2 kinase | PKA kinase | PKC kinase | PKD	0.414018	0.343008	2.84072
MRRGESLDNL	GEpSLDNLDSPR	SLPGIMRRGEpSLDNLDSPRSN	GIMRRGEsLDNLDSP	pS1510	LMO7;LMO7;LMO7;LMO7;LMO7;LMO7	Q8WWI1	LMO7_HUMAN LIM domain only protein 7 OS=Homo sapiens GN=LMO7 PE=1 SV=3	DMPK | PKA | PKB | ACTR2_ACTR2B_TGFbR2 | CaMKIIbeta_CaMKIIgamma | AMP-activated protein kinase | b-Adrenergic Receptor kinase | Calmodulin-dependent protein kinase I | Calmodulin-dependent protein kinase II alpha | Calmodulin-dependent protein kinase II | Calmodulin-dependent protein kinase IV | Chk1 kinase | Doublecortin kinase-1 kinase | PAK2 kinase | PKC kinase | ZIP kinase	0.411833	0.301559	2.11066
LKKSSSLESL	SSpSLESLQTAVAEVR	GPTLGLKKSSpSLESLQTAVAE	LGLKKSSsLESLQTA	pS746	PARD3B	Q8TEW8	PAR3L_HUMAN Partitioning defective 3 homolog B OS=Homo sapiens GN=PARD3B PE=1 SV=2	MAPKAPK | PAKB | CaMKIIbeta_CaMKIIgamma | AMP-activated protein kinase | Calmodulin-dependent protein kinase II | Casein Kinase I | Casein Kinase II | Chk1 kinase | PAK2 kinase | PKA kinase | PKC kinase | MDC1 BRCT domain binding | PKD	0.383971	0.253437	2.92467
LQKSSSLGNL	SSpSLGNLK	LLTSSLQKSSpSLGNLKKETSD	SSLQKSSsLGNLKKE	pS466	PPFIBP1;PPFIBP1;PPFIBP1	Q86W92	LIPB1_HUMAN Liprin-beta-1 OS=Homo sapiens GN=PPFIBP1 PE=1 SV=2	Calmodulin-dependent protein kinase II | Chk1 kinase | PAK2 kinase | PKA kinase | PKC kinase | MDC1 BRCT domain binding | PKD	0.358123	0.239471	3.45474
LGKLVSYTNL	LVpSYTNLTQGAK	KVSSLLGKLVpSYTNLTQGAKE	SLLGKLVsYTNLTQG	pS88	SLC12A4;SLC12A4	Q9UP95	S12A4_HUMAN Solute carrier family 12 member 4 OS=Homo sapiens GN=SLC12A4 PE=1 SV=2	Calmodulin-dependent protein kinase II | Chk1 kinase | PAK2 kinase | PKA kinase | PKC kinase | PKD	0.357884	0.232318	2.09752
LHKTMSQGEI	TMpSQGEITK	DEQAKLHKTMpSQGEITKLAVR	AKLHKTMsQGEITKL	pS1733	MYO9A;MYO9A;MYO9A	B2RTY4	MYO9A_HUMAN Unconventional myosin-IXa OS=Homo sapiens GN=MYO9A PE=1 SV=2	AMP-activated protein kinase | Calmodulin-dependent protein kinase II | Casein Kinase II | Casein kinase II | Chk1 kinase | DNA dependent Protein kinase | PAK2 kinase | PKA kinase | PKC kinase | CK2 | PKD	0.34678	0.187817	2.56847
LTRTPSSEEI	TPpSSEEISPTK	EHGSGLTRTPpSSEEISPTKFP	SGLTRTPsSEEISPT	pS29	RALBP1;RALBP1;RALBP1	Q15311	RBP1_HUMAN RalA-binding protein 1 OS=Homo sapiens GN=RALBP1 PE=1 SV=3	PKA | RCK | CLK | Calmodulin-dependent protein kinase I | Calmodulin-dependent protein kinase II | Calmodulin-dependent protein kinase IV | Casein Kinase II | Casein kinase II | Chk1 kinase | DNA dependent Protein kinase | PAK2 kinase | PKC kinase | CK2 | PKD | CHK1/2	0.346243	0.257044	1.58191
VKNAMSLPQL	NAMpSLPQLNEK	DSALFVKNAMpSLPQLNEKEAA	LFVKNAMsLPQLNEK	pS118	CDC42EP4;CDC42EP4	Q9H3Q1	BORG4_HUMAN Cdc42 effector protein 4 OS=Homo sapiens GN=CDC42EP4 PE=1 SV=1	AMP-activated protein kinase | PKA kinase	0.345396	0.195087	1.36906
LARSPSIDSI	SPpSIDSIQK	PPEGTLARSPpSIDSIQKDPRE	GTLARSPsIDSIQKD	pS534 /// pS512	CTNND2;CTNND2;CTNND2;CTNND2;CTNND2;PKP4	Q9UQB3 /// Q99569	CTND2_HUMAN Catenin delta-2 OS=Homo sapiens GN=CTNND2 PE=1 SV=3 /// PKP4_HUMAN Plakophilin-4 OS=Homo sapiens GN=PKP4 PE=1 SV=2	Calmodulin-dependent protein kinase I | Calmodulin-dependent protein kinase II alpha | Calmodulin-dependent protein kinase II | Calmodulin-dependent protein kinase IV | Casein Kinase I | Chk1 kinase | DNA dependent Protein kinase | PAK2 kinase | Phosphorylase kinase | PKC kinase | PKD | CHK1/2	0.340049	0.206689	2.2258
IMKSKSNPDF	pSNPDFLK	VSGYDIMKSKpSNPDFLKKDRS	YDIMKSKsNPDFLKK	pS993	MPRIP;MPRIP;MPRIP;MPRIP;MPRIP;MPRIP;MPRIP;MPRIP	Q6WCQ1	MPRIP_HUMAN Myosin phosphatase Rho-interacting protein OS=Homo sapiens GN=MPRIP PE=1 SV=3	AMP-activated protein kinase | Calmodulin-dependent protein kinase II | Casein kinase II | Casein Kinase II | Chk1 kinase | HMGCoA Reductase kinase | PAK2 kinase | PKA kinase | PKC kinase | Pyruvate dehydrogenase kinase | PKD	0.337546	0.168623	1.91757
RSRSQSMDAM	SQpSMDAMGLSNK	FKRVIRSRSQpSMDAMGLSNKK	VIRSRSQsMDAMGLS	pS441	RAP1GAP;RAP1GAP;RAP1GAP;RAP1GAP	P47736	RPGP1_HUMAN Rap1 GTPase-activating protein 1 OS=Homo sapiens GN=RAP1GAP PE=1 SV=2	Akt kinase | Akt kinase | Calmodulin-dependent protein kinase II | p70 Ribosomal S6 kinase | PAK2 kinase | PKC kinase	0.335604	0.161356	1.65882
MSRSLSVPDS	SLpSVPDSGR	NLLPTMSRSLpSVPDSGRLWDV	PTMSRSLsVPDSGRL	pS638	GIGYF1	O75420	PERQ1_HUMAN PERQ amino acid-rich with GYF domain-containing protein 1 OS=Homo sapiens GN=GIGYF1 PE=1 SV=2	DMPK | PKB | CLK | Calmodulin-dependent protein kinase II alpha | Calmodulin-dependent protein kinase II | Calmodulin-dependent protein kinase IV | Casein kinase II | Casein Kinase II | Chk1 kinase | G protein-coupled receptor kinase 1 | PAK2 kinase | Phosphorylase kinase | PKC kinase | Pyruvate dehydrogenase kinase | 14-3-3 domain binding | GSK3 | CAMK2	0.326542	0.211193	1.84245
ISRSLSGTVV	SLpSGTVVSER	ENLRRISRSLpSGTVVSEREEA	RRISRSLsGTVVSER	pS1420	USP54	Q70EL1	UBP54_HUMAN Inactive ubiquitin carboxyl-terminal hydrolase 54 OS=Homo sapiens GN=USP54 PE=1 SV=4	Calmodulin-dependent protein kinase I | Calmodulin-dependent protein kinase II | Calmodulin-dependent protein kinase IV | Chk1 kinase | PAK2 kinase | PKC kinase | PKB/AKT | PKD	0.32599	0.162501	1.45697
MSKSASFAFE	SApSFAFEFPK	KVGTGMSKSApSFAFEFPKDRS	TGMSKSAsFAFEFPK	pS694	SGK223	Q86YV5	SG223_HUMAN Tyrosine-protein kinase SgK223 OS=Homo sapiens GN=SGK223 PE=1 SV=3	Calmodulin-dependent protein kinase II | Chk1 kinase | PAK2 kinase | PKA kinase | PKC kinase	0.314217	0.14297	2.365
LRSRASLIEV	ApSLIEVDLSDLK	PVEEPLRSRApSLIEVDLSDLK	EPLRSRAsLIEVDLS	pS1232	CAMSAP1	Q5T5Y3	CAMP1_HUMAN Calmodulin-regulated spectrin-associated protein 1 OS=Homo sapiens GN=CAMSAP1 PE=1 SV=2	AMP-activated protein kinase | AMP-activated protein kinase | Casein Kinase II | Casein kinase II | PKA kinase | PKC kinase | PKA | CK1 | CK2 | AURORA	0.308816	0.220169	1.01155
LSRTPSQIIR	TPpSQIIR	SEHKNLSRTPpSQIIRKPDRER	KNLSRTPsQIIRKPD	pS415 /// pS415	OTUD4;OTUD4;OTUD4;HIN1L	Q7RTX8 /// Q01804	HIN1L_HUMAN Putative HIN1-like protein OS=Homo sapiens GN=HIN1L PE=5 SV=1 /// OTUD4_HUMAN OTU domain-containing protein 4 OS=Homo sapiens GN=OTUD4 PE=1 SV=3	Calmodulin-dependent protein kinase II | Calmodulin-dependent protein kinase II | Calmodulin-dependent protein kinase IV | Chk1 kinase | DNA dependent Protein kinase | PAK2 kinase | PKC kinase | PKD | CHK1/2	0.308426	0.13499	1.37315
LRPARSVPSI	pSVPSIAAATGpTHSR	TDSSSLRPARpSVPSIAAATGT	SSLRPARsVPSIAAA	pS793, pT803	AMOTL1	Q8IY63	AMOL1_HUMAN Angiomotin-like protein 1 OS=Homo sapiens GN=AMOTL1 PE=1 SV=1	AMP-activated protein kinase | Casein Kinase I	0.304297	0.217372	1.92898
LVRNLSEEGL	NLpSEEGLLR	KSIVRLVRNLpSEEGLLRLYRT	VRLVRNLsEEGLLRL	pS667	GTF3C1	Q12789	TF3C1_HUMAN General transcription factor 3C polypeptide 1 OS=Homo sapiens GN=GTF3C1 PE=1 SV=4	AMP-activated protein kinase | Calmodulin-dependent protein kinase I | Calmodulin-dependent protein kinase II | Calmodulin-dependent protein kinase IV | Casein Kinase II | Chk1 kinase | G protein-coupled receptor kinase 1 | HMGCoA Reductase kinase | PAK2 kinase | PKC kinase | PKD | CHK1/2	0.3021	0.210916	1.6959
LIRADSVSEL	ADpSVSELPAPR	QSSRKLIRADpSVSELPAPRRL	RKLIRADsVSELPAP	pS473	CHAT;CHAT	P28329	CLAT_HUMAN Choline O-acetyltransferase OS=Homo sapiens GN=CHAT PE=1 SV=4	AMP-activated protein kinase | b-Adrenergic Receptor kinase | Calmodulin-dependent protein kinase I | Calmodulin-dependent protein kinase II alpha | Calmodulin-dependent protein kinase II | Calmodulin-dependent protein kinase IV | Casein Kinase II | Casein kinase II | Chk1 kinase | HMGCoA Reductase kinase | PAK2 kinase | Phosphorylase kinase | PKC kinase | CK2 | CAMK2 | PKD | CHK1/2	0.302022	0.158491	2.31713
MKRAASLNYL	AApSLNYLNQPSAAPLQVSR	PSSSNMKRAApSLNYLNQPSAA	SNMKRAAsLNYLNQP	pS590	KLC4;KLC4	Q9NSK0	KLC4_HUMAN Kinesin light chain 4 OS=Homo sapiens GN=KLC4 PE=1 SV=3	AMP-activated protein kinase | Calmodulin-dependent protein kinase I | Calmodulin-dependent protein kinase II alpha | Calmodulin-dependent protein kinase II | Calmodulin-dependent protein kinase IV | Chk1 kinase | PAK2 kinase | PKA kinase | PKC kinase | PKA	0.295698	0.136661	3.06828
RARSGTFDLL	SGpTFDLLEMDR	LGPAQRARSGpTFDLLEMDRLE	AQRARSGtFDLLEMD	pT406	PANK4;PANK4;PANK4;PANK4	Q9NVE7	PANK4_HUMAN Pantothenate kinase 4 OS=Homo sapiens GN=PANK4 PE=1 SV=1	PKB | CaMKIIbeta_CaMKIIgamma | Akt kinase | Calmodulin-dependent protein kinase II | PAK2 kinase | PKC kinase	0.288033	0.102195	1.10815
LPRTSSEPEF	TSpSEPEFNSLPR	PELGGLPRTSpSEPEFNSLPRK	GGLPRTSsEPEFNSL	pS382	PRAM1;PRAM1	Q96QH2	PRAM_HUMAN PML-RARA-regulated adapter molecule 1 OS=Homo sapiens GN=PRAM1 PE=1 SV=2	Calmodulin-dependent protein kinase I | Calmodulin-dependent protein kinase II | Calmodulin-dependent protein kinase IV | Casein Kinase II | Casein kinase II | Chk1 kinase | G protein-coupled receptor kinase 1 | PAK2 kinase | PKC kinase | MDC1 BRCT domain binding | CK2 | PKD | CHK1/2	0.286713	0.148315	1.79862
IRKALSFDNR	ALpSFDNR	ELENNIRKALpSFDNRGEEHRA	NNIRKALsFDNRGEE	pS368	PRKCE;PRKCE	Q02156	KPCE_HUMAN Protein kinase C epsilon type OS=Homo sapiens GN=PRKCE PE=1 SV=1	Calmodulin-dependent protein kinase II | Chk1 kinase | PAK2 kinase | PKA kinase | PKC kinase | PKD | PKCE | PKCA	0.280938	0.16847	1.36803
LSRALSQLAE	ALpSQLAEVEEK	EDNTALSRALpSQLAEVEEKIE	TALSRALsQLAEVEE	pS368 /// pS365	SNX1;SNX1;SNX1;SNX2;SNX2	Q13596 /// O60749	SNX1_HUMAN Sorting nexin-1 OS=Homo sapiens GN=SNX1 PE=1 SV=3 /// SNX2_HUMAN Sorting nexin-2 OS=Homo sapiens GN=SNX2 PE=1 SV=2	Calmodulin-dependent protein kinase II | Calmodulin-dependent protein kinase II | Calmodulin-dependent protein kinase IV | Chk1 kinase | DNA dependent Protein kinase | PAK2 kinase | PKC kinase | PKD | CHK1/2	0.2761	0.151015	1.10921
LLRSVSSDSL	SVpSSDSLGPPR	MGDPVLLRSVpSSDSLGPPRPA	PVLLRSVsSDSLGPP	pS431	CAMSAP3	Q9P1Y5	CAMP3_HUMAN Calmodulin-regulated spectrin-associated protein 3 OS=Homo sapiens GN=CAMSAP3 PE=1 SV=2	AMP-activated protein kinase | Calmodulin-dependent protein kinase I | Calmodulin-dependent protein kinase II | Calmodulin-dependent protein kinase IV | Casein Kinase I | Chk1 kinase | HMGCoA Reductase kinase | PAK2 kinase | PKC kinase | PKD | CHK1/2	0.275312	0.124352	1.66514
KNRGLSAPDL	GLpSAPDLR	LSLSNKNRGLpSAPDLRSVGLT	SNKNRGLsAPDLRSV	pS1044	KIAA1462	Q9P266	JCAD_HUMAN Junctional protein associated with coronary artery disease OS=Homo sapiens GN=KIAA1462 PE=1 SV=3	Calmodulin-dependent protein kinase II | Calmodulin-dependent protein kinase II | Casein kinase II | Casein Kinase II | PAK2 kinase | PKC kinase | Pyruvate dehydrogenase kinase	0.274969	0.0227393	1.02389
LKSRNSFSSY	NpSFSSYAQLPK	EGREQLKSRNpSFSSYAQLPKP	EQLKSRNsFSSYAQL	pS93	VIPAS39;VIPAS39	Q9H9C1	SPE39_HUMAN Spermatogenesis-defective protein 39 homolog OS=Homo sapiens GN=VIPAS39 PE=1 SV=1	Casein Kinase I | PKA kinase | PKC kinase | PKA | CK1	0.273648	0.110325	1.24725
VQRRFSEGVL	FpSEGVLQSPSQDQEK	RPTSLVQRRFpSEGVLQSPSQD	SLVQRRFsEGVLQSP	pS429	TNKS1BP1	Q9C0C2	TB182_HUMAN 182 kDa tankyrase-1-binding protein OS=Homo sapiens GN=TNKS1BP1 PE=1 SV=4	DMPK | PKA | AuroraC_AuroraB | PAKA | AMP-activated protein kinase | Calmodulin-dependent protein kinase I | Calmodulin-dependent protein kinase II | Calmodulin-dependent protein kinase IV | Chk1 kinase | G protein-coupled receptor kinase 1 | PAK2 kinase | PKA kinase | PKC epsilon kinase | PKC kinase | PKD	0.27352	0.132224	1.1365
RKRAGSFTGT	AGpSFTGTSDPEAAPAR	ILAMPRKRAGpSFTGTSDPEAA	MPRKRAGsFTGTSDP	pS1179	CEP170B;CEP170B;CEP170B	Q9Y4F5	C170B_HUMAN Centrosomal protein of 170 kDa protein B OS=Homo sapiens GN=CEP170B PE=1 SV=4	Akt kinase | Akt kinase | Calmodulin-dependent protein kinase II | G protein-coupled receptor kinase 1 | PAK2 kinase | PKA kinase | PKC kinase | PKA	0.266288	0.0873206	1.21511
LSRSRTASLT	pTApSLTSAASVDGNR	SCMTRLSRSRpTASLTSAASVD	TRLSRSRtASLTSAA	pT330, pS332	NDRG2;NDRG2;NDRG2;NDRG2	Q9UN36	NDRG2_HUMAN Protein NDRG2 OS=Homo sapiens GN=NDRG2 PE=1 SV=2	DMPK | RCK | PKB | Calmodulin-dependent protein kinase II | Calmodulin-dependent protein kinase IV | Chk1 kinase | G protein-coupled receptor kinase 1 | PAK2 kinase | PKC kinase | PKB/AKT | PKD | CHK1/2 | SGK1	0.265914	0.114084	1.42398
HQRSSSESYT	SSpSESYTQSFQSR	ETARSHQRSSpSESYTQSFQSR	RSHQRSSsESYTQSF	pS462	PI4K2A;PI4K2A	Q9BTU6	P4K2A_HUMAN Phosphatidylinositol 4-kinase type 2-alpha OS=Homo sapiens GN=PI4K2A PE=1 SV=1	p70S6K | CLK | Calmodulin-dependent protein kinase II | G protein-coupled receptor kinase 1 | PAK2 kinase | PKC kinase | MDC1 BRCT domain binding | PKB/AKT	0.265216	0.114922	1.37168
MQRNASVPNL	NApSVPNLR	SPLIVMQRNApSVPNLRGSEER	IVMQRNAsVPNLRGS	pS103	MTFR1L;MTFR1L;MTFR1L;MTFR1L;MTFR1L;MTFR1L;MTFR1L;MTFR1L;MTFR1L;MTFR1L	Q9H019	MFR1L_HUMAN Mitochondrial fission regulator 1-like OS=Homo sapiens GN=MTFR1L PE=1 SV=2	Calmodulin-dependent protein kinase I | Calmodulin-dependent protein kinase II alpha | Calmodulin-dependent protein kinase II | Calmodulin-dependent protein kinase IV | Chk1 kinase | PAK2 kinase | Phosphorylase kinase | PKC kinase | CAMK2	0.259891	0.145671	4.20126
LARSRSAVTL	pSAVTLPR	PTLSFLARSRpSAVTLPRNGRD	SFLARSRsAVTLPRN	pS313	MAP7D1	Q3KQU3	MA7D1_HUMAN MAP7 domain-containing protein 1 OS=Homo sapiens GN=MAP7D1 PE=1 SV=1	Calmodulin-dependent protein kinase I | Calmodulin-dependent protein kinase II | Calmodulin-dependent protein kinase IV | Casein Kinase I | Chk1 kinase | PAK2 kinase | PKC kinase | PKD | CHK1/2	0.256291	0.0759315	2.49329
LRSVSSYGNI	SVSpSYGNIR	PCTPRLRSVSpSYGNIRAVATA	PRLRSVSsYGNIRAV	pS722	RPTOR;RPTOR	Q8N122	RPTOR_HUMAN Regulatory-associated protein of mTOR OS=Homo sapiens GN=RPTOR PE=1 SV=1	AMP-activated protein kinase | MDC1 BRCT domain binding | CK1 | p90RSK	0.239266	0.0544749	2.50511
IKRSVSDITL	SVpSDITLQSSSQK	PSEQKIKRSVpSDITLQSSSQK	QKIKRSVsDITLQSS	pS1655	AKAP6	Q13023	AKAP6_HUMAN A-kinase anchor protein 6 OS=Homo sapiens GN=AKAP6 PE=1 SV=3	AMP-activated protein kinase | Calmodulin-dependent protein kinase I | Calmodulin-dependent protein kinase II | Calmodulin-dependent protein kinase IV | Casein Kinase I | Chk1 kinase | PAK2 kinase | PKA kinase | PKC kinase | PKA | PKD	0.238366	0.112362	1.92749
LRRSQSLPTT	pSQpSLPTTLLSPVR	KAGYPLRRSQpSLPTTLLSPVR	YPLRRSQsLPTTLLS	pS737, pS739	SSFA2;SSFA2;SSFA2;SSFA2	P28290	SSFA2_HUMAN Sperm-specific antigen 2 OS=Homo sapiens GN=SSFA2 PE=1 SV=3	DMPK | RCK | PAKA | p70S6K | PKB | MAPKAPK | Pim3_Pim1 | ACTR2_ACTR2B_TGFbR2 | PAKB | CaMKIIbeta_CaMKIIgamma | Calmodulin-dependent protein kinase II alpha | Calmodulin-dependent protein kinase II | Calmodulin-dependent protein kinase IV | Casein Kinase I | Chk1 kinase | Doublecortin kinase-1 kinase | G protein-coupled receptor kinase 1 | PAK2 kinase | PKC kinase | ZIP kinase | 14-3-3 domain binding | PKD | CHK1/2	0.237696	0.0181657	2.91259
LRKTVSEPNL	TVpSEPNLK	PEHFPLRKTVpSEPNLKLRYKP	FPLRKTVsEPNLKLR	pS155	HDAC7;HDAC7;HDAC7;HDAC7;HDAC7;HDAC7;HDAC7	Q8WUI4	HDAC7_HUMAN Histone deacetylase 7 OS=Homo sapiens GN=HDAC7 PE=1 SV=2	AMPK | AMP-activated protein kinase | Calmodulin-dependent protein kinase II | Chk1 kinase | G protein-coupled receptor kinase 1 | PAK2 kinase | PKA kinase | PKC kinase | PKD | CaMK1-alpha | MARK2 | PKD1 | TAK1	0.212066	0.11315	2.81774
KSKIGSTENL	IGpSTENLK	DLKNVKSKIGpSTENLKHQPGG	NVKSKIGsTENLKHQ	pS579	MAPT;MAPT	P10636	TAU_HUMAN Microtubule-associated protein tau OS=Homo sapiens GN=MAPT PE=1 SV=5	PKC | PKA | AMPK | RCK | Casein Kinase II | PAK2 kinase | PKA kinase | PKC kinase | PKACa | GSK3A	0.20465	0.0532211	1.34606
MKRAMSLNTL	AMpSLNTLNVDAPR	AGAAGMKRAMpSLNTLNVDAPR	AGMKRAMsLNTLNVD	pS466	KLC3	Q6P597	KLC3_HUMAN Kinesin light chain 3 OS=Homo sapiens GN=KLC3 PE=1 SV=2	AMP-activated protein kinase | Calmodulin-dependent protein kinase I | Calmodulin-dependent protein kinase II alpha | Calmodulin-dependent protein kinase II | Calmodulin-dependent protein kinase IV | Casein Kinase I | Chk1 kinase | PAK2 kinase | PKA kinase | PKC kinase | PKA	0.203754	0.0960972	2.81363
LPRTSSDPVL	TSpSDPVLLK	MPISALPRTSpSDPVLLKAPAP	SALPRTSsDPVLLKA	pS180	SH2D3A;SH2D3A	Q9BRG2	SH23A_HUMAN SH2 domain-containing protein 3A OS=Homo sapiens GN=SH2D3A PE=1 SV=1	Calmodulin-dependent protein kinase I | Calmodulin-dependent protein kinase II | Calmodulin-dependent protein kinase IV | Chk1 kinase | PAK2 kinase | PKC kinase | MDC1 BRCT domain binding | PKD | CHK1/2	0.195898	0.0691843	2.11083
GNKSMSFPTG	SMpSFPTGK	IKQSVGNKSMpSFPTGKSDRGF	SVGNKSMsFPTGKSD	pS868	EXOSC10	Q01780	EXOSX_HUMAN Exosome component 10 OS=Homo sapiens GN=EXOSC10 PE=1 SV=2	Casein Kinase I | PAK2 kinase | PKA kinase | PKC kinase	0.186888	0.043483	1.02863
MTRSESLTAE	SEpSLTAESR	EGGGLMTRSEpSLTAESRLVHT	GLMTRSEsLTAESRL	pS1491	HERC1;HERC1	Q15751	HERC1_HUMAN Probable E3 ubiquitin-protein ligase HERC1 OS=Homo sapiens GN=HERC1 PE=1 SV=2	b-Adrenergic Receptor kinase | Calmodulin-dependent protein kinase II alpha | Calmodulin-dependent protein kinase II | Calmodulin-dependent protein kinase IV | Chk1 kinase | PAK2 kinase | PKC kinase | PKB/AKT	0.173474	0.0422472	1.11883
LPRSSSMAAG	SSpSMAAGLER	TENKTLPRSSpSMAAGLERNGR	KTLPRSSsMAAGLER	pS366	BAIAP2;BAIAP2;BAIAP2;BAIAP2;BAIAP2;BAIAP2	Q9UQB8	BAIP2_HUMAN Brain-specific angiogenesis inhibitor 1-associated protein 2 OS=Homo sapiens GN=BAIAP2 PE=1 SV=1	Calmodulin-dependent protein kinase II alpha | Calmodulin-dependent protein kinase II | Calmodulin-dependent protein kinase IV | Chk1 kinase | PAK2 kinase | PKC kinase | MDC1 BRCT domain binding | PKD | CHK1/2	0.16945	0.00910849	2.18574
RNRSASITNL	SApSITNLSLDR	GKSPARNRSApSITNLSLDRSG	PARNRSAsITNLSLD	pS307	PIKFYVE;PIKFYVE	Q9Y2I7	FYV1_HUMAN 1-phosphatidylinositol 3-phosphate 5-kinase OS=Homo sapiens GN=PIKFYVE PE=1 SV=3	p70S6K | PKB | Akt kinase | Calmodulin-dependent protein kinase II | p70 Ribosomal S6 kinase | PAK2 kinase | Phosphorylase kinase | PKC kinase | PKB/AKT | Akt1	0.168329	0.0578542	3.27569
IIRSQSFAGF	SQpSFAGFSGLQER	GGPNGIIRSQpSFAGFSGLQER	NGIIRSQsFAGFSGL	pS21	FAM65B;FAM65B;FAM65B;FAM65B	Q9Y4F9	FA65B_HUMAN Protein FAM65B OS=Homo sapiens GN=FAM65B PE=1 SV=4	AMP-activated protein kinase | Calmodulin-dependent protein kinase I | Calmodulin-dependent protein kinase II alpha | Calmodulin-dependent protein kinase II | Calmodulin-dependent protein kinase IV | Chk1 kinase | HMGCoA Reductase kinase | PAK2 kinase | PKC kinase | PKD	0.1513	0.0064784	2.4769
LQRIGSMSSV	IGpSMSSVTSNK	VSGTPLQRIGpSMSSVTSNKET	TPLQRIGsMSSVTSN	pS270	SSFA2;SSFA2;SSFA2	P28290	SSFA2_HUMAN Sperm-specific antigen 2 OS=Homo sapiens GN=SSFA2 PE=1 SV=3	Calmodulin-dependent protein kinase I | Calmodulin-dependent protein kinase II alpha | Calmodulin-dependent protein kinase II | Calmodulin-dependent protein kinase IV | Casein Kinase I | Chk1 kinase | PAK2 kinase | PKC kinase | PKD | CHK1/2	0.146884	0.00995484	2.59973
PQRSGSVSNY	SGpSVSNYR	SGTATPQRSGpSVSNYRSCQRS	ATPQRSGsVSNYRSC	pS496	PRKAA1	Q13131	AAPK1_HUMAN 5'-AMP-activated protein kinase catalytic subunit alpha-1 OS=Homo sapiens GN=PRKAA1 PE=1 SV=4	DMPK | PKB | PAKB | CaMKIIbeta_CaMKIIgamma | Calmodulin-dependent protein kinase II | PAK2 kinase | Phosphorylase kinase | PKC kinase | CAMK2 | PKB/AKT | AMPKA1	0.144986	0.0421739	1.77595
NQRAASQINV	AApSQINVCGVR	VSQLKNQRAApSQINVCGVRKR	LKNQRAAsQINVCGV	pS312	KANK1;KANK1	Q14678	KANK1_HUMAN KN motif and ankyrin repeat domain-containing protein 1 OS=Homo sapiens GN=KANK1 PE=1 SV=3	Calmodulin-dependent protein kinase II | Calmodulin-dependent protein kinase II | DNA dependent Protein kinase | PAK2 kinase | PKC kinase	0.141602	0.031351	1.83354
MVRNSSQVGM	NSpSQVGMYTVSLFSK	KEGAFMVRNSpSQVGMYTVSLF	AFMVRNSsQVGMYTV	pS325	BMX	P51813	BMX_HUMAN Cytoplasmic tyrosine-protein kinase BMX OS=Homo sapiens GN=BMX PE=1 SV=1	AMP-activated protein kinase | Calmodulin-dependent protein kinase I | Calmodulin-dependent protein kinase II | Calmodulin-dependent protein kinase IV | Chk1 kinase | DNA dependent Protein kinase | HMGCoA Reductase kinase | PAK2 kinase | PKC kinase | MDC1 BRCT domain binding	0.140817	0.0133597	1.77943
IHRRISMEDL	IpSMEDLNK	CLRNRIHRRIpSMEDLNKRLSL	NRIHRRIsMEDLNKR	pS137	CDK17;CDK17;CDK17;CDK17	Q00537	CDK17_HUMAN Cyclin-dependent kinase 17 OS=Homo sapiens GN=CDK17 PE=1 SV=2	AMP-activated protein kinase | AMP-activated protein kinase | Aurora-A kinase | Calmodulin-dependent protein kinase I | Calmodulin-dependent protein kinase II alpha | Calmodulin-dependent protein kinase II | Calmodulin-dependent protein kinase IV | Casein Kinase II | Casein kinase II | Chk1 kinase | PAK2 kinase | PKA kinase | PKC epsilon kinase | PKC kinase | Pyruvate dehydrogenase kinase | PKA | PKD	0.13615	0.0172503	2.65856
LRRAQSTDSL	AQpSTDSLGTSGSLQSK	MFKDGLRRAQpSTDSLGTSGSL	DGLRRAQsTDSLGTS	pS407	RABEP1;RABEP1;RABEP1	Q15276	RABE1_HUMAN Rab GTPase-binding effector protein 1 OS=Homo sapiens GN=RABEP1 PE=1 SV=2	RCK | CLK | CaMKIIbeta_CaMKIIgamma | AMP-activated protein kinase | Calmodulin-dependent protein kinase I | Calmodulin-dependent protein kinase II | Calmodulin-dependent protein kinase IV | Casein Kinase I | Chk1 kinase | PAK2 kinase | PKC kinase | ZIP kinase | PKD | CHK1/2	0.133163	0.0117727	3.3574
VSRATSSSSG	ATpSSSSGSLSATGR	SSRVTVSRATpSSSSGSLSATG	VTVSRATsSSSGSLS	pS399	LMNB2;LMNB2	Q03252	LMNB2_HUMAN Lamin-B2 OS=Homo sapiens GN=LMNB2 PE=1 SV=3	Calmodulin-dependent protein kinase II | Calmodulin-dependent protein kinase II | Calmodulin-dependent protein kinase IV | Casein Kinase I | Chk1 kinase | PAK2 kinase | PKC kinase | PKD	0.126324	0.0043436	1.49333
RTRANSMEGL	ANpSMEGLMPR	LAKLQRTRANpSMEGLMPRWVP	LQRTRANsMEGLMPR	pS576	ADCY6	O43306	ADCY6_HUMAN Adenylate cyclase type 6 OS=Homo sapiens GN=ADCY6 PE=1 SV=2	PKB | Akt kinase | Calmodulin-dependent protein kinase II | Casein Kinase II | p70 Ribosomal S6 kinase | PAK2 kinase | PKC kinase	0.12586	0.0135552	1.07162
FQRAQSLLST	AQpSLLSTDR	AAVVEFQRAQpSLLSTDREASI	VEFQRAQsLLSTDRE	pS14	PSMD11;PSMD11	O00231	PSD11_HUMAN 26S proteasome non-ATPase regulatory subunit 11 OS=Homo sapiens GN=PSMD11 PE=1 SV=3	Calmodulin-dependent protein kinase II alpha | Calmodulin-dependent protein kinase II | Calmodulin-dependent protein kinase IV | Casein Kinase I | G protein-coupled receptor kinase 1 | PAK2 kinase | PKC kinase	0.123684	0.00427049	1.69899
SNRSNSMLEL	SNpSMLELAPK	GPVDPSNRSNpSMLELAPKVAS	DPSNRSNsMLELAPK	pS149	CGN;CGN;CGN	Q9P2M7	CING_HUMAN Cingulin OS=Homo sapiens GN=CGN PE=1 SV=2	CK2 | PAKB | Calmodulin-dependent protein kinase II | Casein Kinase II | Casein kinase II | PAK2 kinase | PKC kinase | CK2	0.12014	0.00382039	1.77504
LKRAASAIYR	AApSAIYR	DRPKGLKRAApSAIYRLFDYRG	KGLKRAAsAIYRLFD	pS106	RALY	Q9UKM9-2	RALY_HUMAN Isoform 1 of RNA-binding protein Raly OS=Homo sapiens GN=RALY	Calmodulin-dependent protein kinase II | Calmodulin-dependent protein kinase II | Calmodulin-dependent protein kinase IV | Chk1 kinase | PAK2 kinase | PKA kinase | PKC kinase | PKA | PKD | CHK1/2	0.111852	0.0133037	1.77736
LRKTGSYGAL	TGpSYGALAEITASK	TWRLGLRKTGpSYGALAEITAS	LGLRKTGsYGALAEI	pS445	PPP1R12A;PPP1R12A;PPP1R12A;PPP1R12A	O14974	MYPT1_HUMAN Protein phosphatase 1 regulatory subunit 12A OS=Homo sapiens GN=PPP1R12A PE=1 SV=1	AMP-activated protein kinase | Calmodulin-dependent protein kinase II | Chk1 kinase | PAK2 kinase | PKA kinase | PKC kinase | PKD	0.108174	0.0115614	3.2292
RPRSRSYSST	pSYSSTpSIEEAMK	NSLKARPRSRpSYSSTSIEEAM	KARPRSRsYSSTSIE	pS461, pS466	REPS2	Q8NFH8	REPS2_HUMAN RalBP1-associated Eps domain-containing protein 2 OS=Homo sapiens GN=REPS2 PE=1 SV=2	Akt kinase | Akt kinase | Calmodulin-dependent protein kinase II | Casein Kinase I | G protein-coupled receptor kinase 1 | PAK2 kinase | PKC kinase | PKB/AKT	0.107213	0.00161283	1.39591
LPRSFSLDPL	SFpSLDPLMER	KQRSTLPRSFpSLDPLMERRWD	STLPRSFsLDPLMER	pS120	TENC1;TENC1;TENC1	Q63HR2	TENC1_HUMAN Tensin-like C1 domain-containing phosphatase OS=Homo sapiens GN=TENC1 PE=1 SV=2	Calmodulin-dependent protein kinase I | Calmodulin-dependent protein kinase II alpha | Calmodulin-dependent protein kinase II | Calmodulin-dependent protein kinase IV | Chk1 kinase | PAK2 kinase | PKC kinase | PKD | CHK1/2	0.103614	0.000270893	1.56204
LQKSISNPPG	SIpSNPPGSNLR	FNISNLQKSIpSNPPGSNLRTT	SNLQKSIsNPPGSNL	pS2372	WNK1;WNK1;WNK1	Q9H4A3	WNK1_HUMAN Serine/threonine-protein kinase WNK1 OS=Homo sapiens GN=WNK1 PE=1 SV=2	Calmodulin-dependent protein kinase II | Chk1 kinase | PAK2 kinase | PKA kinase | PKC kinase | PKD	0.103155	0.0146947	1.16536
LCRTGSCSEL	TGpSCSELDACPSK	KNSKSLCRTGpSCSELDACPSK	KSLCRTGsCSELDAC	pS1698	KIF13A;KIF13A;KIF13A	Q9H1H9	KI13A_HUMAN Kinesin-like protein KIF13A OS=Homo sapiens GN=KIF13A PE=1 SV=2	Calmodulin-dependent protein kinase I | Calmodulin-dependent protein kinase II | Calmodulin-dependent protein kinase IV | Casein Kinase II | Casein kinase II | Chk1 kinase | PAK2 kinase | PKC kinase | CK2 | PKB/AKT | PKD | CHK1/2	0.102348	0.0116345	2.25471
LLKTGSSGAL	TGpSSGALGPPER	SRRFGLLKTGpSSGALGPPERR	FGLLKTGsSGALGPP	pS427	PPP1R12C;PPP1R12C;PPP1R12C;PPP1R12C	Q9BZL4	PP12C_HUMAN Protein phosphatase 1 regulatory subunit 12C OS=Homo sapiens GN=PPP1R12C PE=1 SV=1	AMP-activated protein kinase | Calmodulin-dependent protein kinase II | Chk1 kinase | HMGCoA Reductase kinase | PAK2 kinase | PKA kinase | PKC kinase | PKD	0.0971277	0.000289317	1.88473
MNRNLSNEEL	NLpSNEELTK	HSPVQMNRNLpSNEELTKSKPS	VQMNRNLsNEELTKS	pS403	FCHO2	Q0JRZ9	FCHO2_HUMAN FCH domain only protein 2 OS=Homo sapiens GN=FCHO2 PE=1 SV=2	Calmodulin-dependent protein kinase I | Calmodulin-dependent protein kinase II | Calmodulin-dependent protein kinase IV | Casein Kinase II | Casein kinase II | Chk1 kinase | PAK2 kinase | PKC kinase | CK2	0.0965818	0.0183919	2.11223
MHRQETVDCL	QEpTVDCLK	TVASCMHRQEpTVDCLKKFNAR	SCMHRQEtVDCLKKF	pT286 /// pT287	CAMK2D;CAMK2D;CAMK2D;CAMK2D;CAMK2D;CAMK2A	Q9UQM7 /// Q13557	KCC2A_HUMAN Calcium/calmodulin-dependent protein kinase type II subunit alpha OS=Homo sapiens GN=CAMK2A PE=1 SV=2 /// KCC2D_HUMAN Calcium/calmodulin-dependent protein kinase type II subunit delta OS=Homo sapiens GN=CAMK2D PE=1 SV=3	CaMKIIbeta_CaMKIIgamma | AMP-activated protein kinase | b-Adrenergic Receptor kinase | Calmodulin-dependent protein kinase I | Calmodulin-dependent protein kinase II alpha | Calmodulin-dependent protein kinase II | Calmodulin-dependent protein kinase IV | Chk1 kinase | PAK2 kinase | PKC kinase | CAMK2 | CaMK2-alpha	0.0926935	0.0110225	2.61517
LFRSQSADAP	SQpSADAPGPTER	PGEEKLFRSQpSADAPGPTERE	EKLFRSQsADAPGPT	pS159	HOMER3;HOMER3	Q9NSC5	HOME3_HUMAN Homer protein homolog 3 OS=Homo sapiens GN=HOMER3 PE=1 SV=2	Calmodulin-dependent protein kinase II | Calmodulin-dependent protein kinase II | Calmodulin-dependent protein kinase IV | Chk1 kinase | G protein-coupled receptor kinase 1 | PAK2 kinase | PKC kinase | PKD | CHK1/2	0.0837068	0.00146054	1.52811
KRRSMSIDDT	pSMpSIDDTPR	DQDDLKRRSMpSIDDTPRGSWA	DLKRRSMsIDDTPRG	pS180, pS182	DOCK7;DOCK7	Q96N67	DOCK7_HUMAN Dedicator of cytokinesis protein 7 OS=Homo sapiens GN=DOCK7 PE=1 SV=4	Akt kinase | Calmodulin-dependent protein kinase II | Casein kinase II | Casein Kinase II | G protein-coupled receptor kinase 1 | p70 Ribosomal S6 kinase | PAK2 kinase | Phosphorylase kinase | PKC kinase | Pyruvate dehydrogenase kinase | ZIP kinase	0.0834477	0.000180729	1.31068
LKNAISLPTI	NAIpSLPTIGGSQALMLPLLSPVTFNSK	TPSPVLKNAIpSLPTIGGSQAL	PVLKNAIsLPTIGGS	pS108	CDC42EP3;CDC42EP3	Q9UKI2	BORG2_HUMAN Cdc42 effector protein 3 OS=Homo sapiens GN=CDC42EP3 PE=1 SV=1	AMP-activated protein kinase | Casein Kinase I | PKA kinase	0.0832661	0.00207503	1.64319
LKKAASEELL	AApSEELLEK	PATGVLKKAApSEELLEKSSYP	GVLKKAAsEELLEKS	pS515	FGD6;FGD6	Q6ZV73	FGD6_HUMAN FYVE, RhoGEF and PH domain-containing protein 6 OS=Homo sapiens GN=FGD6 PE=1 SV=2	AMP-activated protein kinase | Calmodulin-dependent protein kinase II | Casein Kinase II | Chk1 kinase | G protein-coupled receptor kinase 1 | PAK2 kinase | PKA kinase | PKC kinase | PKD	0.0824807	0.00327692	1.85591
LRRSFSEDTL	SFpSEDTLMDGPAR	TWQGPLRRSFpSEDTLMDGPAR	GPLRRSFsEDTLMDG	pS125	SH2D3A;SH2D3A	Q9BRG2	SH23A_HUMAN SH2 domain-containing protein 3A OS=Homo sapiens GN=SH2D3A PE=1 SV=1	AMP-activated protein kinase | Calmodulin-dependent protein kinase I | Calmodulin-dependent protein kinase II | Calmodulin-dependent protein kinase IV | Casein Kinase I | Chk1 kinase | G protein-coupled receptor kinase 1 | PAK2 kinase | PKC kinase | ZIP kinase | PKD | CHK1/2	0.0816184	0.00470548	2.93215
VKRVQSSPNL	VQpSSPNLLAAGR	VTLTSVKRVQpSSPNLLAAGRD	TSVKRVQsSPNLLAA	pS13 /// pS27 /// pS13	SORBS2;SORBS2;SORBS2;SORBS2;SORBS2;SORBS2;SORBS2;SORBS2;SORBS2;SORBS2;SORBS2;SORBS2	O94875-9 /// O94875-11 /// O94875-12	SRBS2_HUMAN Isoform 9 of Sorbin and SH3 domain-containing protein 2 OS=Homo sapiens GN=SORBS2 /// SRBS2_HUMAN Isoform 11 of Sorbin and SH3 domain-containing protein 2 OS=Homo sapiens GN=SORBS2 /// SRBS2_HUMAN Isoform 12 of Sorbin and SH3 domain-containing protein 2 OS=Homo sapiens GN=SORBS2	AMP-activated protein kinase | Calmodulin-dependent protein kinase I | Calmodulin-dependent protein kinase II | Calmodulin-dependent protein kinase IV | Chk1 kinase | PAK2 kinase | PKA kinase | PKC kinase | PKA | PKD	0.080004	0.000537545	2.99488
SARLGSSSNL	LGpSSSNLQFK	NSLPSSARLGpSSSNLQFKAER	PSSARLGsSSNLQFK	pS1263	DLG5	Q8TDM6	DLG5_HUMAN Disks large homolog 5 OS=Homo sapiens GN=DLG5 PE=1 SV=4	Calmodulin-dependent protein kinase II | Calmodulin-dependent protein kinase II | PAK2 kinase | PKC kinase	0.0770216	0.00161085	1.5383
FRRSDSFPER	SDpSFPER	DREGPFRRSDpSFPERRAPRKG	GPFRRSDsFPERRAP	pS251	NELFE;NELFE;NELFE;NELFE;NELFE;NELFE	P18615	NELFE_HUMAN Negative elongation factor E OS=Homo sapiens GN=NELFE PE=1 SV=3	b-Adrenergic Receptor kinase | Calmodulin-dependent protein kinase II alpha | Calmodulin-dependent protein kinase II | Calmodulin-dependent protein kinase IV | Casein Kinase II | Casein kinase II | Doublecortin kinase-1 kinase | PAK2 kinase | PKC kinase | ZIP kinase | 14-3-3 domain binding | CK2	0.0754493	0.00302182	1.11818
HKRQMSVPGI	QMpSVPGIFNPHEIPEEMCD	ADEEKHKRQMpSVPGIFNPHEI	EKHKRQMsVPGIFNP	pS1055	XPO1	O14980	XPO1_HUMAN Exportin-1 OS=Homo sapiens GN=XPO1 PE=1 SV=1	CaMKIIbeta_CaMKIIgamma | Calmodulin-dependent protein kinase II | PAK2 kinase | Phosphorylase kinase | PKA kinase | PKC kinase | PKA | CAMK2	0.0751639	0.00136672	1.22322
LKHSRSEPQY	pSEPQYFSSAK	FRWTSLKHSRpSEPQYFSSAKY	TSLKHSRsEPQYFSS	pS627	MLL;MLL	Q03164	KMT2A_HUMAN Histone-lysine N-methyltransferase 2A OS=Homo sapiens GN=KMT2A PE=1 SV=5	G protein-coupled receptor kinase 1 | PKA kinase	0.0736953	0.00164767	1.23914
AERTASEINF	TApSEINFDK	NRNARAERTApSEINFDKLQFE	ARAERTAsEINFDKL	pS335	MAP4K5	Q9Y4K4	M4K5_HUMAN Mitogen-activated protein kinase kinase kinase kinase 5 OS=Homo sapiens GN=MAP4K5 PE=1 SV=1	Calmodulin-dependent protein kinase II | Calmodulin-dependent protein kinase II | G protein-coupled receptor kinase 1 | PAK2 kinase | PKC kinase	0.073661	0.00115829	1.0671
MRDRRSGVAL	pSGVALPGAAGTPADSEAGLLEAAR	ASGGRMRDRRpSGVALPGAAGT	GRMRDRRsGVALPGA	pS47	PLCL1;PLCL1	Q15111	PLCL1_HUMAN Inactive phospholipase C-like protein 1 OS=Homo sapiens GN=PLCL1 PE=1 SV=3	AMP-activated protein kinase | AMP-activated protein kinase | Casein Kinase I | PKA kinase | PKC kinase | PKA	0.0707513	0.00249311	1.05288
RRRSNTLDIM	SNpTLDIMDGR	DRRGDRRRSNpTLDIMDGRINH	GDRRRSNtLDIMDGR	pT1959	FRYL;FRYL;FRYL	O94915	FRYL_HUMAN Protein furry homolog-like OS=Homo sapiens GN=FRYL PE=1 SV=2	Akt kinase | Akt kinase | Calmodulin-dependent protein kinase II | p70 Ribosomal S6 kinase | PAK2 kinase | PKC kinase	0.068314	0.00194719	1.5199
KVRMNSYPYL	MNpSYPYLADR	PSSQRKVRMNpSYPYLADRHYS	QRKVRMNsYPYLADR	pS204	RBM7;RBM7;RBM7	Q9Y580	RBM7_HUMAN RNA-binding protein 7 OS=Homo sapiens GN=RBM7 PE=1 SV=1	AMP-activated protein kinase | Calmodulin-dependent protein kinase II | HMGCoA Reductase kinase | PAK2 kinase | PKC kinase	0.0671136	0.000415963	1.19068
HNKSATYSVG	SApTYSVGMQK	STSSMHNKSApTYSVGMQKTYS	SMHNKSAtYSVGMQK	pT503 /// pT606	RHPN2;RHPN2;RHPN2P1	A8MT19 /// Q8IUC4	RHN2P_HUMAN Putative rhophilin-2-like protein RHPN2P1 OS=Homo sapiens GN=RHPN2P1 PE=5 SV=2 /// RHPN2_HUMAN Rhophilin-2 OS=Homo sapiens GN=RHPN2 PE=1 SV=1	PAK2 kinase | PKA kinase | PKC kinase	0.0670653	0.00251127	1.18963
GGKSLSMVDL	SLpSMVDLQDAR	LQMANGGKSLpSMVDLQDARTL	ANGGKSLsMVDLQDA	pS747	DAB2IP;DAB2IP	Q5VWQ8	DAB2P_HUMAN Disabled homolog 2-interacting protein OS=Homo sapiens GN=DAB2IP PE=1 SV=2	Casein kinase II | Casein Kinase II | PAK2 kinase | PKA kinase | PKC kinase | Pyruvate dehydrogenase kinase	0.0632266	0.000910035	1.36177
AARNLSMPDL	NLpSMPDLENR	LKMCFAARNLpSMPDLENRLIE	CFAARNLsMPDLENR	pS258	SNTB2;SNTB2;SNTB2	Q13425	SNTB2_HUMAN Beta-2-syntrophin OS=Homo sapiens GN=SNTB2 PE=1 SV=1	Calmodulin-dependent protein kinase II | Calmodulin-dependent protein kinase II | Casein kinase II | Casein Kinase II | PAK2 kinase | PKC kinase | Pyruvate dehydrogenase kinase	0.0577771	6.01196e-05	1.81003
RPRSNSTETL	SNpSTETLSPAK	RGKRFRPRSNpSTETLSPAKSP	RFRPRSNsTETLSPA	pS857	ADAM22	Q9P0K1	ADA22_HUMAN Disintegrin and metalloproteinase domain-containing protein 22 OS=Homo sapiens GN=ADAM22 PE=1 SV=1	p70S6K | PKB | CLK | Akt kinase | Calmodulin-dependent protein kinase II | Casein Kinase I | Casein Kinase II | PAK2 kinase | PKC kinase	0.0576507	0.000490398	1.52091
LQSSRSNPSI	pSNPSIQATLNK	RSSSGLQSSRpSNPSIQATLNK	SGLQSSRsNPSIQAT	pS329	CRTC3	Q6UUV7	CRTC3_HUMAN CREB-regulated transcription coactivator 3 OS=Homo sapiens GN=CRTC3 PE=1 SV=2	Casein Kinase I | CK1	0.0562339	0.000555389	1.83858
IHRSTSQGSI	STpSQGSINSPVYSR	VRDRMIHRSTpSQGSINSPVYS	RMIHRSTsQGSINSP	pS452	ABLIM1;ABLIM1;ABLIM1;ABLIM1;ABLIM1;ABLIM1;ABLIM1;ABLIM1;ABLIM1	O14639	ABLM1_HUMAN Actin-binding LIM protein 1 OS=Homo sapiens GN=ABLIM1 PE=1 SV=3	ATM_ATR | AMP-activated protein kinase | Calmodulin-dependent protein kinase I | Calmodulin-dependent protein kinase II | Calmodulin-dependent protein kinase IV | Casein Kinase I | Chk1 kinase | DNA dependent Protein kinase | PAK2 kinase | PKC kinase | PKD	0.0536057	0.000193533	3.16633
KRRTQSLSAL	TQpSLSALPK	PLPPGKRRTQpSLSALPKERDS	PGKRRTQsLSALPKE	pS173	CIC;CIC	Q96RK0	CIC_HUMAN Protein capicua homolog OS=Homo sapiens GN=CIC PE=1 SV=2	Akt kinase | Calmodulin-dependent protein kinase II | p70 Ribosomal S6 kinase | PAK2 kinase | PKC kinase | ZIP kinase | PKB/AKT | RSK2 | p90RSK	0.0535655	0.00266918	2.06097
LRRNESLTAT	NEpSLTATDGLR	NLSCALRRNEpSLTATDGLRGV	CALRRNEsLTATDGL	pS1002	SH3PXD2A;SH3PXD2A;SH3PXD2A;SH3PXD2A	Q5TCZ1	SPD2A_HUMAN SH3 and PX domain-containing protein 2A OS=Homo sapiens GN=SH3PXD2A PE=1 SV=1	b-Adrenergic Receptor kinase | Calmodulin-dependent protein kinase II alpha | Calmodulin-dependent protein kinase II | Calmodulin-dependent protein kinase IV | Chk1 kinase | Doublecortin kinase-1 kinase | G protein-coupled receptor kinase 1 | PAK2 kinase | PKC kinase | ZIP kinase | PKD | CHK1/2	0.0528917	0.000119561	2.21297
LQRLPSSSSE	LPpSSSSEMGSQDGSPLR	LKSARLQRLPpSSSSEMGSQDG	ARLQRLPsSSSEMGS	pS72	GGT7;GGT7	Q9UJ14	GGT7_HUMAN Gamma-glutamyltransferase 7 OS=Homo sapiens GN=GGT7 PE=1 SV=2	DMPK | RCK | p70S6K | CLK | Calmodulin-dependent protein kinase II | Calmodulin-dependent protein kinase IV | Casein Kinase I | Chk1 kinase | DNA dependent Protein kinase | PAK2 kinase | PKC kinase | PKD | CHK1/2	0.050652	2.40378e-05	1.43354
MTKSDSLPSF	SDpSLPSFR	EGRTHMTKSDpSLPSFRVSTLP	THMTKSDsLPSFRVS	pS2523	MAST4;MAST4;MAST4;MAST4;MAST4	O15021	MAST4_HUMAN Microtubule-associated serine/threonine-protein kinase 4 OS=Homo sapiens GN=MAST4 PE=1 SV=3	b-Adrenergic Receptor kinase | Calmodulin-dependent protein kinase II | Casein Kinase I | Chk1 kinase | PAK2 kinase | PKA kinase | PKC kinase	0.0490395	0.000874593	2.23065
PRRLASTSDI	LApSTSDIEEK	VAPTIPRRLApSTSDIEEKENR	TIPRRLAsTSDIEEK	pS507	PPP1R12A;PPP1R12A;PPP1R12A;PPP1R12A	O14974	MYPT1_HUMAN Protein phosphatase 1 regulatory subunit 12A OS=Homo sapiens GN=PPP1R12A PE=1 SV=1	Calmodulin-dependent protein kinase II | Calmodulin-dependent protein kinase II | Casein kinase II | Casein Kinase II | PAK2 kinase | PKC kinase | Pyruvate dehydrogenase kinase | ZIP kinase	0.0483727	2.78244e-05	1.63149
RRRAASDGQY	AApSDGQYENQSPEATSPR	PPAPLRRRAApSDGQYENQSPE	PLRRRAAsDGQYENQ	pS899	TNS1;TNS1;TNS1;TNS1	Q9HBL0	TENS1_HUMAN Tensin-1 OS=Homo sapiens GN=TNS1 PE=1 SV=2	p70S6K | Akt kinase | Calmodulin-dependent protein kinase II | PAK2 kinase | PKC kinase | ZIP kinase	0.0473623	3.368e-07	1.09396
PHRVLSTSST	VLpSTSSTLTR	LSPHVPHRVLpSTSSTLTRDYN	HVPHRVLsTSSTLTR	pS1483	ITGB4;ITGB4;ITGB4	P16144	ITB4_HUMAN Integrin beta-4 OS=Homo sapiens GN=ITGB4 PE=1 SV=5	Calmodulin-dependent protein kinase II | Calmodulin-dependent protein kinase II | Casein Kinase I | G protein-coupled receptor kinase 1 | PAK2 kinase | PKC kinase	0.0464349	0.000445602	1.2947
PKKSDSNASF	SDpSNASFLR	QRRKRPKKSDpSNASFLRAARA	KRPKKSDsNASFLRA	pS31	ANK2;ANK2;ANK2;ANK2;ANK2;ANK2	Q01484	ANK2_HUMAN Ankyrin-2 OS=Homo sapiens GN=ANK2 PE=1 SV=4	ACTR2_ACTR2B_TGFbR2 | PAKB | b-Adrenergic Receptor kinase | Casein Kinase I | PAK2 kinase | PKA kinase | PKC kinase	0.0453182	5.32604e-05	1.22551
LGRSGSYSYL	SGpSYSYLEER	RYDSLLGRSGpSYSYLEERKPY	SLLGRSGsYSYLEER	pS910	PPP1R12A;PPP1R12A;PPP1R12A	O14974	MYPT1_HUMAN Protein phosphatase 1 regulatory subunit 12A OS=Homo sapiens GN=PPP1R12A PE=1 SV=1	Calmodulin-dependent protein kinase I | Calmodulin-dependent protein kinase II alpha | Calmodulin-dependent protein kinase II | Calmodulin-dependent protein kinase IV | Chk1 kinase | PAK2 kinase | PKC kinase | PKB/AKT | PKD | CHK1/2 | NuaK1	0.0445727	0.000341563	3.38583
MGRAISTGSL	AIpSTGSLASSTLNK	VRGFNMGRAIpSTGSLASSTLN	FNMGRAIsTGSLASS	pS908	PTPN13	Q12923	PTN13_HUMAN Tyrosine-protein phosphatase non-receptor type 13 OS=Homo sapiens GN=PTPN13 PE=1 SV=2	Calmodulin-dependent protein kinase I | Calmodulin-dependent protein kinase II | Calmodulin-dependent protein kinase IV | Casein Kinase I | Chk1 kinase | PAK2 kinase | PKC kinase	0.042054	0.000105347	2.36354
VTKASSFSGI	ASpSFSGISVLTR	NLKPAVTKASpSFSGISVLTRG	PAVTKASsFSGISVL	pS349	R3HDM1;R3HDM1;R3HDM1;R3HDM1;R3HDM1;R3HDM1;R3HDM1	Q15032	R3HD1_HUMAN R3H domain-containing protein 1 OS=Homo sapiens GN=R3HDM1 PE=1 SV=3	NEK1_NEK5_NEK3_NEK4_NEK11_NEK2 | CaMKIIbeta_CaMKIIgamma | Calmodulin-dependent protein kinase II | Chk1 kinase | PAK2 kinase | PKA kinase | PKC kinase | MDC1 BRCT domain binding | PKD	0.0420436	0.000256294	1.22997
MKRTVSDNSL	TVpSDNSLSNSR	DYTQPMKRTVpSDNSLSNSRGE	QPMKRTVsDNSLSNS	pS296	FNBP1;FNBP1;FNBP1	Q96RU3	FNBP1_HUMAN Formin-binding protein 1 OS=Homo sapiens GN=FNBP1 PE=1 SV=2	DMPK | PKA | AMPK | p70S6K | PKB | CLK | Pim3_Pim1 | ACTR2_ACTR2B_TGFbR2 | CaMKIIbeta_CaMKIIgamma | SGK | AMP-activated protein kinase | Calmodulin-dependent protein kinase I | Calmodulin-dependent protein kinase II | Calmodulin-dependent protein kinase IV | Casein Kinase I | Chk1 kinase | PAK2 kinase | PKA kinase | PKC kinase	0.0418603	0.000377842	2.08249
KERAMSTTSI	AMpSTTSISSPQPGK	EIFKQKERAMpSTTSISSPQPG	KQKERAMsTTSISSP	pS269	DBNL;DBNL;DBNL;DBNL;DBNL;DBNL	Q9UJU6	DBNL_HUMAN Drebrin-like protein OS=Homo sapiens GN=DBNL PE=1 SV=1	CLK | PAKB | CaMKIIbeta_CaMKIIgamma | Calmodulin-dependent protein kinase II | Casein Kinase I | PAK2 kinase | PKC kinase	0.0407539	6.2049e-05	1.00852
SRKAISSANL	AIpSSANLLVR	PRQKLSRKAIpSSANLLVRSGS	KLSRKAIsSANLLVR	pS176	EML3;EML3;EML3;EML3	Q32P44	EMAL3_HUMAN Echinoderm microtubule-associated protein-like 3 OS=Homo sapiens GN=EML3 PE=1 SV=1	PAK2 kinase | PKA kinase | PKC kinase	0.037666	0.000368225	2.39294
LQRSLSSPPS	SLpSSPPSSK	NSGVNLQRSLpSSPPSSKRPKT	VNLQRSLsSPPSSKR	pS264	NFIB;NFIB;NFIB;NFIB;NFIB;NFIB	O00712	NFIB_HUMAN Nuclear factor 1 B-type OS=Homo sapiens GN=NFIB PE=1 SV=2	Calmodulin-dependent protein kinase II | Calmodulin-dependent protein kinase II | Calmodulin-dependent protein kinase IV | Chk1 kinase | G protein-coupled receptor kinase 1 | PAK2 kinase | PKC kinase | 14-3-3 domain binding | GSK3 | PKD | CHK1/2	0.0369523	0.000124795	1.23783
LKNSASVGII	NSApSVGIIQR	PKESILKNSApSVGIIQRDESP	SILKNSAsVGIIQRD	pS68	AGPAT9	Q53EU6	GPAT3_HUMAN Glycerol-3-phosphate acyltransferase 3 OS=Homo sapiens GN=AGPAT9 PE=1 SV=2	AMP-activated protein kinase | PKA kinase	0.0325578	5.0632e-06	2.50082
RKKTVSFSSM	TVpSFSSMPSEK	QKCGGRKKTVpSFSSMPSEKKI	GGRKKTVsFSSMPSE	pS95	PLCL1;PLCL1	Q15111	PLCL1_HUMAN Inactive phospholipase C-like protein 1 OS=Homo sapiens GN=PLCL1 PE=1 SV=3	Akt kinase | Casein Kinase I | PAK2 kinase | PKA kinase | PKC kinase | PKACa	0.0307717	7.37992e-06	1.11799
LQKTLSMPSG	TLpSMPSGPSGK	ASKFSLQKTLpSMPSGPSGKRW	FSLQKTLsMPSGPSG	pS1037	KIAA1432;KIAA1432	Q4ADV7	RIC1_HUMAN Protein RIC1 homolog OS=Homo sapiens GN=KIAA1432 PE=1 SV=2	Calmodulin-dependent protein kinase II | Casein Kinase I | Chk1 kinase | PAK2 kinase | PKA kinase | PKC kinase | PKD	0.0295106	1.03367e-05	2.56795
MRKSFSQPGL	SFpSQPGLR	PVRRPMRKSFpSQPGLRSLAFR	RPMRKSFsQPGLRSL	pS237	TBC1D1;TBC1D1	Q86TI0	TBCD1_HUMAN TBC1 domain family member 1 OS=Homo sapiens GN=TBC1D1 PE=1 SV=2	AMP-activated protein kinase | Calmodulin-dependent protein kinase II | Chk1 kinase | DNA dependent Protein kinase | PAK2 kinase | PKA kinase | PKC kinase | AMPKA1	0.0268911	2.34195e-05	3.26266
MHRQETVECL	QEpTVECLR	TVASMMHRQEpTVECLRKFNAR	SMMHRQEtVECLRKF	pT287	CAMK2G;CAMK2G;CAMK2G;CAMK2G	Q13555	KCC2G_HUMAN Calcium/calmodulin-dependent protein kinase type II subunit gamma OS=Homo sapiens GN=CAMK2G PE=1 SV=3	CaMKIIbeta_CaMKIIgamma | AMP-activated protein kinase | b-Adrenergic Receptor kinase | Calmodulin-dependent protein kinase I | Calmodulin-dependent protein kinase II alpha | Calmodulin-dependent protein kinase II | Calmodulin-dependent protein kinase IV | Chk1 kinase | PAK2 kinase | PKC kinase | CAMK2	0.0267635	1.20137e-05	2.62177
KERSTSLSAL	STpSLSALVR	PSRTHKERSTpSLSALVRSSPH	THKERSTsLSALVRS	pS1089	DENND4C;DENND4C	Q5VZ89	DEN4C_HUMAN DENN domain-containing protein 4C OS=Homo sapiens GN=DENND4C PE=1 SV=2	Akt kinase | Calmodulin-dependent protein kinase II | p70 Ribosomal S6 kinase | PAK2 kinase | PKC kinase | PKB/AKT	0.0249266	1.46249e-05	1.11574
RGRASSESQI	ASpSESQIFELNK	HHSKRRGRASpSESQIFELNKH	KRRGRASsESQIFEL	pS337	MLPH;MLPH;MLPH	Q9BV36	MELPH_HUMAN Melanophilin OS=Homo sapiens GN=MLPH PE=1 SV=1	p70S6K | CLK | Pim3_Pim1 | Akt kinase | Calmodulin-dependent protein kinase II | G protein-coupled receptor kinase 1 | PAK2 kinase | PKC kinase | MDC1 BRCT domain binding	0.0243872	4.51237e-07	1.04298
GPRSASVSSI	SApSVSSISLTK	VTLPHGPRSApSVSSISLTKGT	PHGPRSAsVSSISLT	pS1134	SOS1;SOS1	Q07889	SOS1_HUMAN Son of sevenless homolog 1 OS=Homo sapiens GN=SOS1 PE=1 SV=1	PKB | PAKB | Calmodulin-dependent protein kinase II | Casein Kinase I | PAK2 kinase | Phosphorylase kinase | PKC kinase | CAMK2 | PKB/AKT	0.0227621	4.0145e-09	1.42789
IKASRSEPDL	pSEPDLYCDPR	CFMQKIKASRpSEPDLYCDPRG	QKIKASRsEPDLYCD	pS155	PKP1	Q13835	PKP1_HUMAN Plakophilin-1 OS=Homo sapiens GN=PKP1 PE=1 SV=2	AMP-activated protein kinase | Casein kinase II | Casein Kinase II | G protein-coupled receptor kinase 1 | PKA kinase | Pyruvate dehydrogenase kinase	0.0217117	1.68201e-07	1.28635
LHKAASVELP	AApSVELPQR	ELGRGLHKAApSVELPQRRSPS	RGLHKAAsVELPQRR	pS2037	SPEG	Q15772	SPEG_HUMAN Striated muscle preferentially expressed protein kinase OS=Homo sapiens GN=SPEG PE=1 SV=4	Calmodulin-dependent protein kinase II | Casein Kinase II | Chk1 kinase | G protein-coupled receptor kinase 1 | PAK2 kinase | Phosphorylase kinase | PKA kinase | PKC kinase | PKD	0.0202079	1.54251e-07	1.28665
SSRGSSYSSI	GSpSYSSIPK	VTKSSSSRGSpSYSSIPKFSSD	SSSSRGSsYSSIPKF	pS2624	FLNC	Q14315	FLNC_HUMAN Filamin-C OS=Homo sapiens GN=FLNC PE=1 SV=3	Calmodulin-dependent protein kinase II | Calmodulin-dependent protein kinase II | Casein Kinase I | PAK2 kinase | PKC kinase | MDC1 BRCT domain binding	0.0196492	2.0979e-11	1.11254
RRKGASVSGL	GApSVSGLSGCEFK	YGRRWRRKGApSVSGLSGCEFK	RWRRKGAsVSGLSGC	pS543	KIAA1210	Q9ULL0	K1210_HUMAN Uncharacterized protein KIAA1210 OS=Homo sapiens GN=KIAA1210 PE=2 SV=3	PAK2 kinase | Phosphorylase kinase | PKA kinase | PKC kinase	0.0190815	1.99096e-09	1.29325
KRKVTSVSTL	VTpSVSTLK	LLENIKRKVTpSVSTLKSEDIK	NIKRKVTsVSTLKSE	pS121	HSF1;HSF1;HSF1	Q00613	HSF1_HUMAN Heat shock factor protein 1 OS=Homo sapiens GN=HSF1 PE=1 SV=1	PAKA | MAPKAPK | CaMKIIbeta_CaMKIIgamma | Casein Kinase I | PAK2 kinase | Phosphorylase kinase | PKA kinase | PKC kinase | MAPKAPK2	0.017818	1.4823e-06	1.84584
DARRLTVSSL	LpTVSSLQESGLK	ASPSGDARRLpTVSSLQESGLK	SGDARRLtVSSLQES	pT2336	FLNA;FLNA;FLNA	P21333	FLNA_HUMAN Filamin-A OS=Homo sapiens GN=FLNA PE=1 SV=4	Aurora-A kinase | Calmodulin-dependent protein kinase II | Casein Kinase I | PAK2 kinase | PKA kinase | PKC kinase | PKA | CAMK2 | PKB/AKT | AURORA | PKACa	0.0158505	9.746e-12	1.12022
MKRSQSVVDP	SQpSVVDPTVLK	LSPKSMKRSQpSVVDPTVLKRM	KSMKRSQsVVDPTVL	pS302	CLVS2	Q5SYC1	CLVS2_HUMAN Clavesin-2 OS=Homo sapiens GN=CLVS2 PE=2 SV=1	Calmodulin-dependent protein kinase II alpha | Calmodulin-dependent protein kinase II | Calmodulin-dependent protein kinase IV | Casein kinase II | Casein Kinase II | Chk1 kinase | G protein-coupled receptor kinase 1 | PAK2 kinase | Phosphorylase kinase | PKA kinase | PKC kinase | Pyruvate dehydrogenase kinase | PKA | CAMK2	0.013223	1.1926e-11	2.39772
SPRAGSLAAL	AGpSLAALEK	REDQASPRAGpSLAALEKRQAE	QASPRAGsLAALEKR	pS734	SMTN;SMTN;SMTN	P53814	SMTN_HUMAN Smoothelin OS=Homo sapiens GN=SMTN PE=1 SV=7	Calmodulin-dependent protein kinase II | Calmodulin-dependent protein kinase II | PAK2 kinase | PKC kinase	0.0110031	4.713e-12	1.25521

### Sheet: (BPH + Matched Benign) vs mCRPC
									Fold Change	P-value
5N to 4C	Phosphopeptide	Long Seq	Sequence +/-7	Phosphosite	Gene Name	UniProt ID	Description	Putative Upstream Kinases	(BPH + Matched Benign) vs mCRPC		PWM score
LRRVQSLPSV	VQpSLPSVPLSCAAYR	PEQVELRRVQpSLPSVPLSCAA	VELRRVQsLPSVPLS	pS404	PNPLA2	Q96AD5	PLPL2_HUMAN Patatin-like phospholipase domain-containing protein 2 OS=Homo sapiens GN=PNPLA2 PE=1 SV=1	AMP-activated protein kinase | Calmodulin-dependent protein kinase I | Calmodulin-dependent protein kinase II alpha | Calmodulin-dependent protein kinase II | Calmodulin-dependent protein kinase IV | Casein Kinase I | Chk1 kinase | Doublecortin kinase-1 kinase | PAK2 kinase | PKC kinase | ZIP kinase | PKD | CHK1/2	29.0541	1.2325e-06	2.72606
LRRSLSGSSP	pSLpSGSSPCPK	KSRLSLRRSLpSGSSPCPKQKS	LSLRRSLsGSSPCPK	pS778, pS780	SRRM2;SRRM2;SRRM2	Q9UQ35	SRRM2_HUMAN Serine/arginine repetitive matrix protein 2 OS=Homo sapiens GN=SRRM2 PE=1 SV=2	RCK | p70S6K | Pim3_Pim1 | PAKB | Calmodulin-dependent protein kinase II | Calmodulin-dependent protein kinase IV | Casein Kinase I | Chk1 kinase | G protein-coupled receptor kinase 1 | PAK2 kinase | PKC kinase | ZIP kinase | PKB/AKT | PKD | CHK1/2	19.4011	5.1443e-07	2.31125			AMPK| AMP-activated protein kin - Suggested by Rutgers Data
VSKAASADST	AApSADSpTTEGTPADGFTVLSTK	KKQGEVSKAApSADSTTEGTPA	GEVSKAAsADSTTEG	pS170, pT174	H2AFY	O75367	H2AY_HUMAN Core histone macro-H2A.1 OS=Homo sapiens GN=H2AFY PE=1 SV=4	Calmodulin-dependent protein kinase II | Casein Kinase I | Chk1 kinase | G protein-coupled receptor kinase 1 | PAK2 kinase | PKA kinase | PKC kinase | PKD	12.9974	0.00158049	1.21422			GROUP A, Seen at least 3 times - Schaffer paper
LPKSLTDSCL	SLpTDSCLFEK	ASLVGLPKSLpTDSCLFEKSGY	VGLPKSLtDSCLFEK	pT1485	AKAP11	Q9UKA4	AKA11_HUMAN A-kinase anchor protein 11 OS=Homo sapiens GN=AKAP11 PE=1 SV=1	Calmodulin-dependent protein kinase II | Chk1 kinase | PAK2 kinase | PKA kinase | PKC kinase | PKD	12.7901	5.70648e-05	2.16068			GROUP B, Seen at least 2 times - Schaffer paper
RKRSASADNL	SApSADNLTLPR	LRRSARKRSApSADNLTLPRWS	SARKRSAsADNLTLP	pS326	CCNY	Q8ND76	CCNY_HUMAN Cyclin-Y OS=Homo sapiens GN=CCNY PE=1 SV=2	PKB | Akt kinase | Calmodulin-dependent protein kinase II | PAK2 kinase | PKA kinase | PKC kinase | PKA	11.2155	9.6501e-08	2.92457			GROUP C, Seen at least once -Schaffer paper
LKKTMSGTFL	TMpSGTFLLR	QERRLLKKTMpSGTFLLRFSES	RLLKKTMsGTFLLRF	pS595	STAT2	P52630	STAT2_HUMAN Signal transducer and activator of transcription 2 OS=Homo sapiens GN=STAT2 PE=1 SV=1	AMP-activated protein kinase | Calmodulin-dependent protein kinase II | Chk1 kinase | PAK2 kinase | PKA kinase | PKC kinase | PKD	10.9944	0.000591114	3.20438
IRRTQSGNFY	TQpSGNFYTDTLGMAEFR	KFWGKIRRTQpSGNFYTDTLGM	GKIRRTQsGNFYTDT	pS512	PPFIBP2;PPFIBP2;PPFIBP2	Q8ND30	LIPB2_HUMAN Liprin-beta-2 OS=Homo sapiens GN=PPFIBP2 PE=1 SV=3	Calmodulin-dependent protein kinase II | Calmodulin-dependent protein kinase II | Calmodulin-dependent protein kinase IV | Chk1 kinase | PAK2 kinase | PKC kinase | ZIP kinase | PKD	9.38694	0.00804776	2.31177
RSRTASGSSV	TApSGSSVTpSLDGTR	MTRLMRSRTApSGSSVTSLDGT	LMRSRTAsGSSVTSL	pS330, pS336	NDRG1;NDRG1;NDRG1;NDRG1	Q92597	NDRG1_HUMAN Protein NDRG1 OS=Homo sapiens GN=NDRG1 PE=1 SV=1	p70S6K | CLK | Pim3_Pim1 | Akt kinase | Calmodulin-dependent protein kinase II | Casein Kinase I | PAK2 kinase | PKC kinase | PKB/AKT | PKACa | SGK1	9.24033	5.29893e-05	1.69265
MRRAASSDQL	AApSSDQLR	EPRAQMRRAApSSDQLRDNSPP	AQMRRAAsSDQLRDN	pS978	TJP2	Q9UDY2	ZO2_HUMAN Tight junction protein ZO-2 OS=Homo sapiens GN=TJP2 PE=1 SV=2	AMP-activated protein kinase | Calmodulin-dependent protein kinase I | Calmodulin-dependent protein kinase II | Calmodulin-dependent protein kinase IV | Chk1 kinase | PAK2 kinase | PKC kinase | ZIP kinase	8.17385	0.0130126	3.06112
AGKSMSAEDL	SMpSAEDLLER	SWGARAGKSMpSAEDLLERSDV	ARAGKSMsAEDLLER	pS1221	SHROOM3	Q8TF72	SHRM3_HUMAN Protein Shroom3 OS=Homo sapiens GN=SHROOM3 PE=1 SV=2	Casein Kinase II | Casein kinase II | Casein Kinase II | PAK2 kinase | PKA kinase | PKC kinase | Pyruvate dehydrogenase kinase	8.08235	0.00167406	1.45574
LAKSTSGEGF	STpSGEGFQFGK	FTFADLAKSTpSGEGFQFGKKD	ADLAKSTsGEGFQFG	pS1955 /// pS964 /// pS972 /// pS980 /// pS980 /// pS979 /// pS979	RGPD4;RGPD4;RGPD8;RGPD5;RGPD8;RANBP2;RGPD3;RGPD3;RGPD1;RGPD2;RGPD2;RGPD1	P49792 /// P0DJD0 /// P0DJD1 /// A6NKT7 /// Q7Z3J3 /// Q99666 /// O14715	RBP2_HUMAN E3 SUMO-protein ligase RanBP2 OS=Homo sapiens GN=RANBP2 PE=1 SV=2 /// RGPD1_HUMAN RANBP2-like and GRIP domain-containing protein 1 OS=Homo sapiens GN=RGPD1 PE=2 SV=1 /// RGPD2_HUMAN RANBP2-like and GRIP domain-containing protein 2 OS=Homo sapiens GN=RGPD2 PE=2 SV=1 /// RGPD3_HUMAN RanBP2-like and GRIP domain-containing protein 3 OS=Homo sapiens GN=RGPD3 PE=2 SV=2 /// RGPD4_HUMAN RanBP2-like and GRIP domain-containing protein 4 OS=Homo sapiens GN=RGPD4 PE=2 SV=3 /// RGPD5_HUMAN RANBP2-like and GRIP domain-containing protein 5/6 OS=Homo sapiens GN=RGPD5 PE=1 SV=3 /// RGPD8_HUMAN RANBP2-like and GRIP domain-containing protein 8 OS=Homo sapiens GN=RGPD8 PE=1 SV=2	Calmodulin-dependent protein kinase II | Casein Kinase II | Chk1 kinase | PAK2 kinase | PKA kinase | PKC kinase | PKD	6.86851	0.0255649	1.50584
IKPSRSLGNM	pSLGNMYR	RLPILIKPSRpSLGNMYRLPAT	ILIKPSRsLGNMYRL	pS947	CDK5RAP2;CDK5RAP2	Q96SN8	CK5P2_HUMAN CDK5 regulatory subunit-associated protein 2 OS=Homo sapiens GN=CDK5RAP2 PE=1 SV=5	AMP-activated protein kinase | PKA kinase	6.8681	0.0102601	1.10316
LQRSVSVATG	SVpSVATGLNMMK	SEDPSLQRSVpSVATGLNMMKK	PSLQRSVsVATGLNM	pS331	BAIAP2L1	Q9UHR4	BI2L1_HUMAN Brain-specific angiogenesis inhibitor 1-associated protein 2-like protein 1 OS=Homo sapiens GN=BAIAP2L1 PE=1 SV=2	Calmodulin-dependent protein kinase II alpha | Calmodulin-dependent protein kinase II | Calmodulin-dependent protein kinase IV | Casein Kinase I | Chk1 kinase | PAK2 kinase | Phosphorylase kinase | PKC kinase | PP2B | CAMK2 | PKD | CHK1/2	6.7087	0.00150346	1.84261
MAKNGSEADI	NGpSEADIDEGLYSR	VPTNGMAKNGpSEADIDEGLYS	NGMAKNGsEADIDEG	pS46	UBA1;UBA1;UBA1;UBA1;UBA1;UBA1	P22314	UBA1_HUMAN Ubiquitin-like modifier-activating enzyme 1 OS=Homo sapiens GN=UBA1 PE=1 SV=3	CK2 | Calmodulin-dependent protein kinase II | Casein kinase II | Casein Kinase II | Chk1 kinase | G protein-coupled receptor kinase 1 | PAK2 kinase | PKA kinase | PKC kinase | Pyruvate dehydrogenase kinase	6.51717	0.0124778	2.14108
PSRQISLPDL	QIpSLPDLSQEEPQLK	FFEKAPSRQIpSLPDLSQEEPQ	KAPSRQIsLPDLSQE	pS119	MTFR1;MTFR1;MTFR1	Q15390	MTFR1_HUMAN Mitochondrial fission regulator 1 OS=Homo sapiens GN=MTFR1 PE=1 SV=2	Calmodulin-dependent protein kinase II | Calmodulin-dependent protein kinase II | Casein kinase II | Casein Kinase II | PAK2 kinase | PKC kinase | Pyruvate dehydrogenase kinase	6.22001	0.0131344	1.11635
STRSESGTDL	SEpSGTDLR	AGLESSTRSEpSGTDLREHSPS	ESSTRSEsGTDLREH	pS142	NFX1	Q12986	NFX1_HUMAN Transcriptional repressor NF-X1 OS=Homo sapiens GN=NFX1 PE=1 SV=2	b-Adrenergic Receptor kinase | Calmodulin-dependent protein kinase II | Casein kinase II | Casein Kinase II | PAK2 kinase | PKC kinase | Pyruvate dehydrogenase kinase | PKB/AKT	6.03248	0.0334914	1.75051
MKKAASITSE	AApSITSEVFNK	GELNLMKKAApSITSEVFNKFF	NLMKKAAsITSEVFN	pS188	SUPT16H	Q9Y5B9	SP16H_HUMAN FACT complex subunit SPT16 OS=Homo sapiens GN=SUPT16H PE=1 SV=1	Calmodulin-dependent protein kinase II | Casein Kinase I | Chk1 kinase | PAK2 kinase | Phosphorylase kinase | PKA kinase | PKC kinase	6.01901	0.0299914	1.92461
IMVSRSEIDL	pSEIDLLNIR	KTLTRIMVSRpSEIDLLNIRRE	TRIMVSRsEIDLLNI	pS630	ANXA6;ANXA6;ANXA6;ANXA6;ANXA6;ANXA6	P08133	ANXA6_HUMAN Annexin A6 OS=Homo sapiens GN=ANXA6 PE=1 SV=3	Casein kinase II | Casein Kinase II | G protein-coupled receptor kinase 1 | Pyruvate dehydrogenase kinase	5.48764	0.036501	1.86703
LRKSNSEGDL	SNpSEGDLDGLILK	MNFVPLRKSNpSEGDLDGLILK	VPLRKSNsEGDLDGL	pS128	ZNF84;ZNF84;ZNF84	P51523	ZNF84_HUMAN Zinc finger protein 84 OS=Homo sapiens GN=ZNF84 PE=1 SV=2	AMP-activated protein kinase | Calmodulin-dependent protein kinase II | Casein kinase II | Casein Kinase II | Chk1 kinase | G protein-coupled receptor kinase 1 | PAK2 kinase | PKA kinase | PKC kinase | Pyruvate dehydrogenase kinase | PKD	5.2013	0.032393	2.97712
RSRRASLSEI	ApSLSEIGFGK	QPMSRRSRRApSLSEIGFGKME	SRRSRRAsLSEIGFG	pS180	CDK17;CDK17	Q00537	CDK17_HUMAN Cyclin-dependent kinase 17 OS=Homo sapiens GN=CDK17 PE=1 SV=2	DMPK | p70S6K | PKB | CLK | Pim3_Pim1 | PAKB | Akt kinase | Aurora-A kinase | Calmodulin-dependent protein kinase II | Casein Kinase II | Casein kinase II | DMPK1 kinase | p70 Ribosomal S6 kinase | PAK2 kinase | PKA kinase | PKC epsilon kinase | PKC kinase | PKA | CK2 | PKB/AKT | AURORA	5.06595	0.028703	1.22612
DRKSQTMPAL	SQpTMPALR	KHFGIDRKSQpTMPALRNRSGV	GIDRKSQtMPALRNR	pT1352	DOCK11;DOCK11	Q5JSL3	DOC11_HUMAN Dedicator of cytokinesis protein 11 OS=Homo sapiens GN=DOCK11 PE=1 SV=2	PAK2 kinase | PKA kinase | PKC kinase	4.59583	0.0656806	2.42465
FGRSSSENDV	SSpSENDVELLTK	GELGAFGRSSpSENDVELLTKK	GAFGRSSsENDVELL	pS500	FHDC1	Q9C0D6	FHDC1_HUMAN FH2 domain-containing protein 1 OS=Homo sapiens GN=FHDC1 PE=1 SV=2	Calmodulin-dependent protein kinase I | Calmodulin-dependent protein kinase II | Calmodulin-dependent protein kinase IV | Casein kinase II | Casein Kinase II | G protein-coupled receptor kinase 1 | PAK2 kinase | PKC kinase | Pyruvate dehydrogenase kinase | MDC1 BRCT domain binding	4.53239	0.060703	1.39986
VMVSRSEIDL	pSEIDLFNIR	HTLIRVMVSRpSEIDLFNIRKE	IRVMVSRsEIDLFNI	pS277	ANXA5;ANXA5;ANXA5	P08758	ANXA5_HUMAN Annexin A5 OS=Homo sapiens GN=ANXA5 PE=1 SV=2	Casein kinase II | Casein Kinase II | G protein-coupled receptor kinase 1 | Pyruvate dehydrogenase kinase	4.40308	0.0886959	1.3821
LERALSAVST	ALpSAVSTQQK	RRVGELERALpSAVSTQQKKAD	GELERALsAVSTQQK	pS273	GOLGA2;GOLGA2;GOLGA2	Q08379	GOGA2_HUMAN Golgin subfamily A member 2 OS=Homo sapiens GN=GOLGA2 PE=1 SV=3	Calmodulin-dependent protein kinase II | Calmodulin-dependent protein kinase II | Calmodulin-dependent protein kinase IV | Casein Kinase I | Chk1 kinase | G protein-coupled receptor kinase 1 | PAK2 kinase | PKC kinase | PKD | CHK1/2	4.37782	0.0282459	1.4473
PARSDSYAAF	SDpSYAAFR	GAPLPPARSDpSYAAFRHRERP	LPPARSDsYAAFRHR	pS391	SHROOM3	Q8TF72	SHRM3_HUMAN Protein Shroom3 OS=Homo sapiens GN=SHROOM3 PE=1 SV=2	b-Adrenergic Receptor kinase | Calmodulin-dependent protein kinase II | PAK2 kinase | PKC kinase	4.37471	0.0820611	1.28727
LTRRFSDLGF	FpSDLGFEVK	ADRDNLTRRFpSDLGFEVKCFN	DNLTRRFsDLGFEVK	pS79	CASP6;CASP6	P55212	CASP6_HUMAN Caspase-6 OS=Homo sapiens GN=CASP6 PE=1 SV=2	Calmodulin-dependent protein kinase I | Calmodulin-dependent protein kinase II | Calmodulin-dependent protein kinase IV | Chk1 kinase | PAK2 kinase | PKA kinase | PKC epsilon kinase | PKC kinase | PKA | PKD | CHK1/2	4.33645	0.0643675	1.00674
SSRNNSVSGL	NNpSVSGLSVK	GDHMASSRNNpSVSGLSVKSKN	MASSRNNsVSGLSVK	pS500	DDX20;DDX20	Q9UHI6	DDX20_HUMAN Probable ATP-dependent RNA helicase DDX20 OS=Homo sapiens GN=DDX20 PE=1 SV=2	DMPK | CaMKIIbeta_CaMKIIgamma | Calmodulin-dependent protein kinase II | PAK2 kinase | Phosphorylase kinase | PKC kinase | CAMK2	4.19935	0.0610653	1.51495
PMRSISENSL	SIpSENSLVAMDFSGQK	SQSISPMRSIpSENSLVAMDFS	ISPMRSIsENSLVAM	pS372	GRB14;GRB14;GRB14	Q14449	GRB14_HUMAN Growth factor receptor-bound protein 14 OS=Homo sapiens GN=GRB14 PE=1 SV=2	AMP-activated protein kinase | Calmodulin-dependent protein kinase II | Casein Kinase I | G protein-coupled receptor kinase 1 | HMGCoA Reductase kinase | PAK2 kinase | PKC kinase	4.17111	0.0774231	1.38791
LKRLISENSV	LIpSENSVYEK	PSKSRLKRLIpSENSVYEKRPD	SRLKRLIsENSVYEK	pS803	CHAF1A	Q13111	CAF1A_HUMAN Chromatin assembly factor 1 subunit A OS=Homo sapiens GN=CHAF1A PE=1 SV=2	AMP-activated protein kinase | Calmodulin-dependent protein kinase I | Calmodulin-dependent protein kinase II | Calmodulin-dependent protein kinase IV | Casein Kinase I | Chk1 kinase | G protein-coupled receptor kinase 1 | PAK2 kinase | PKA kinase | PKC kinase | PKA | PKD | CHK1/2	4.09961	0.0417685	1.17199
SKRSYSLSEL	SYpSLSELSVLQAK	NPFFRSKRSYpSLSELSVLQAK	FRSKRSYsLSELSVL	pS246	SH3BP4	Q9P0V3	SH3B4_HUMAN SH3 domain-binding protein 4 OS=Homo sapiens GN=SH3BP4 PE=1 SV=1	Calmodulin-dependent protein kinase II | Calmodulin-dependent protein kinase II | Casein Kinase II | Casein kinase II | PAK2 kinase | PKA kinase | PKC kinase | PKA | CK2 | PKB/AKT | Akt1	4.05698	0.000400162	1.35556
IRSSMSGLHL	pSGLHLVK	GLALHIRSSMpSGLHLVKQGRD	LHIRSSMsGLHLVKQ	pS80 /// pS222	ACACA;ACACA	Q13085 /// O00763	ACACA_HUMAN Acetyl-CoA carboxylase 1 OS=Homo sapiens GN=ACACA PE=1 SV=2 /// ACACB_HUMAN Acetyl-CoA carboxylase 2 OS=Homo sapiens GN=ACACB PE=1 SV=3	AMPK | AMP-activated protein kinase | CK1	4.04565	0.0813785	2.21288
LMRSRTASGS	pTApSGSSVTSLDGTR	ASMTRLMRSRpTASGSSVTSLD	TRLMRSRtASGSSVT	pT328, pS330	NDRG1;NDRG1;NDRG1;NDRG1	Q92597	NDRG1_HUMAN Protein NDRG1 OS=Homo sapiens GN=NDRG1 PE=1 SV=1	DMPK | RCK | ACTR2_ACTR2B_TGFbR2 | Calmodulin-dependent protein kinase II | Calmodulin-dependent protein kinase IV | Chk1 kinase | G protein-coupled receptor kinase 1 | PAK2 kinase | PKC kinase | PKB/AKT | PKD | CHK1/2 | SGK1	3.9266	0.120893	1.10583
LGRTRSLPIT	pSLPITIEMLK	EDSSTLGRTRpSLPITIEMLKV	STLGRTRsLPITIEM	pS464	PHACTR4	Q8IZ21	PHAR4_HUMAN Phosphatase and actin regulator 4 OS=Homo sapiens GN=PHACTR4 PE=1 SV=1	Calmodulin-dependent protein kinase II alpha | Calmodulin-dependent protein kinase II | Calmodulin-dependent protein kinase IV | Casein Kinase I | Chk1 kinase | G protein-coupled receptor kinase 1 | PAK2 kinase | PKC kinase | PKD | CHK1/2	3.89982	0.0419502	1.65068
LRKQKSLTNL	pSLTNLSFLTDSEK	PPASNLRKQKpSLTNLSFLTDS	SNLRKQKsLTNLSFL	pS90	NAV1	Q8NEY1	NAV1_HUMAN Neuron navigator 1 OS=Homo sapiens GN=NAV1 PE=1 SV=2	AMP-activated protein kinase | Calmodulin-dependent protein kinase II | Chk1 kinase | PAK2 kinase | PKA kinase | PKC kinase | PKD	3.82832	0.100607	2.72349
DSRTLSSSSM	TLpSSSpSMDLSR	GTGLSDSRTLpSSSSMDLSRRS	LSDSRTLsSSSMDLS	pS608, pS611	KLC2	Q9H0B6	KLC2_HUMAN Kinesin light chain 2 OS=Homo sapiens GN=KLC2 PE=1 SV=1	Calmodulin-dependent protein kinase II | Calmodulin-dependent protein kinase II | Casein Kinase I | PAK2 kinase | PKC kinase | PKB/AKT | GSK3B	3.8282	0.0692588	1.15514
RTRTSSEASM	TSpSEASMDAAYLDK	SFEMNRTRTSpSEASMDAAYLD	MNRTRTSsEASMDAA	pS526	RNF219	Q5W0B1	RN219_HUMAN RING finger protein 219 OS=Homo sapiens GN=RNF219 PE=1 SV=1	Akt kinase | Akt kinase | Calmodulin-dependent protein kinase II | Casein Kinase I | G protein-coupled receptor kinase 1 | PAK2 kinase | PKC kinase | MDC1 BRCT domain binding	3.80882	0.0934635	1.31643
MKTSASVSDI	TSApSVSDIIVVAK	GSGAKMKTSApSVSDIIVVAKR	AKMKTSAsVSDIIVV	pS124	TMEM98;TMEM98;TMEM98;TMEM98;TMEM98	Q9Y2Y6	TMM98_HUMAN Transmembrane protein 98 OS=Homo sapiens GN=TMEM98 PE=2 SV=1	AMP-activated protein kinase | Casein kinase II | Casein Kinase II | PKA kinase | Pyruvate dehydrogenase kinase	3.79402	0.100804	2.47053
IHRSASEPSL	SApSEPSLNR	RSLPKIHRSApSEPSLNRAGFQ	PKIHRSAsEPSLNRA	pS729	BRAF;BRAF	P15056	BRAF_HUMAN Serine/threonine-protein kinase B-raf OS=Homo sapiens GN=BRAF PE=1 SV=4	CLK | MAPKAPK | AMP-activated protein kinase | Calmodulin-dependent protein kinase I | Calmodulin-dependent protein kinase II | Calmodulin-dependent protein kinase IV | Casein Kinase I | Chk1 kinase | G protein-coupled receptor kinase 1 | PAK2 kinase | PKC kinase | 14-3-3 domain binding | PKD	3.7841	0.123749	3.7951
MHKVPSEGAY	VPpSEGAYDIILPR	TEMALMHKVPpSEGAYDIILPR	ALMHKVPsEGAYDII	pS383	GPRC5C;GPRC5C;GPRC5C	Q9NQ84	GPC5C_HUMAN G-protein coupled receptor family C group 5 member C OS=Homo sapiens GN=GPRC5C PE=1 SV=2	Calmodulin-dependent protein kinase II | Chk1 kinase | DNA dependent Protein kinase | G protein-coupled receptor kinase 1 | PAK2 kinase | PKA kinase | PKC kinase	3.76612	0.0873576	1.70571
VRSTGSATSL	pSTGpSATSLASQGER	ESGMTVRSTGpSATSLASQGER	MTVRSTGsATSLASQ	pS627, pS630	CEP170;CEP170	Q5SW79	CE170_HUMAN Centrosomal protein of 170 kDa OS=Homo sapiens GN=CEP170 PE=1 SV=1	AMP-activated protein kinase | Casein Kinase I | CK1	3.7613	0.0603427	1.86801
LKRSSSETIL	SSpSETILSSLAGSDIVK	SHRKPLKRSSpSETILSSLAGS	KPLKRSSsETILSSL	pS311	CDR2	Q01850	CDR2_HUMAN Cerebellar degeneration-related protein 2 OS=Homo sapiens GN=CDR2 PE=1 SV=2	AMP-activated protein kinase | Calmodulin-dependent protein kinase I | Calmodulin-dependent protein kinase II | Calmodulin-dependent protein kinase IV | Chk1 kinase | G protein-coupled receptor kinase 1 | PAK2 kinase | PKA kinase | PKC kinase | MDC1 BRCT domain binding | PKA | PKB/AKT | PKD | CHK1/2	3.71878	0.115666	3.36684
RIRTPSGEFL	TPpSGEFLER	PVSKLRIRTPpSGEFLERRFLA	KLRIRTPsGEFLERR	pS582	FAF1;FAF1;FAF1;FAF1	Q9UNN5	FAF1_HUMAN FAS-associated factor 1 OS=Homo sapiens GN=FAF1 PE=1 SV=2	p70S6K | Pim3_Pim1 | Akt kinase | AMP-activated protein kinase | Calmodulin-dependent protein kinase II | Casein Kinase II | DNA dependent Protein kinase | HMGCoA Reductase kinase | PAK2 kinase | PKC kinase	3.70968	0.0982845	1.63599
LRRTLSESFS	TLpSESFSR	GKMKKLRRTLpSESFSRIALKK	KKLRRTLsESFSRIA	pS24	CDK14	O94921	CDK14_HUMAN Cyclin-dependent kinase 14 OS=Homo sapiens GN=CDK14 PE=1 SV=3	Calmodulin-dependent protein kinase II | Calmodulin-dependent protein kinase II | Calmodulin-dependent protein kinase IV | Chk1 kinase | G protein-coupled receptor kinase 1 | PAK2 kinase | PKC kinase | ZIP kinase | GSK3 | PKB/AKT | PKD | CHK1/2	3.52073	0.101026	1.64838
MRRSFSADNF	SFpSADNFIGIQR	LCRAAMRRSFpSADNFIGIQRS	AAMRRSFsADNFIGI	pS344	CCNYL1	Q8N7R7	CCYL1_HUMAN Cyclin-Y-like protein 1 OS=Homo sapiens GN=CCNYL1 PE=1 SV=2	AMP-activated protein kinase | Calmodulin-dependent protein kinase I | Calmodulin-dependent protein kinase II | Calmodulin-dependent protein kinase IV | Chk1 kinase | PAK2 kinase | PKC kinase | ZIP kinase	3.43339	0.175233	3.26259
LEKAFSISQL	AFpSISQLQK	FSNKLLEKAFpSISQLQKNHDM	KLLEKAFsISQLQKN	pS124	CYP7B1	O75881	CP7B1_HUMAN 25-hydroxycholesterol 7-alpha-hydroxylase OS=Homo sapiens GN=CYP7B1 PE=1 SV=2	Calmodulin-dependent protein kinase II | Chk1 kinase | PAK2 kinase | Phosphorylase kinase | PKA kinase | PKC kinase | PKD	3.36233	0.146844	1.73692
LPKTRSYDNL	pSYDNLTTACDNTVPLASR	PPLSRLPKTRpSYDNLTTACDN	SRLPKTRsYDNLTTA	pS613	MTMR3;MTMR3	Q13615	MTMR3_HUMAN Myotubularin-related protein 3 OS=Homo sapiens GN=MTMR3 PE=1 SV=3	Calmodulin-dependent protein kinase II | Chk1 kinase | PAK2 kinase | PKA kinase | PKC kinase | PKD	3.26154	0.12551	2.63588
RRAASSVPNL	AASpSVPNLK	QPREVRRAASpSVPNLKKTNAQ	EVRRAASsVPNLKKT	pS547	MAP1S;MAP1S	Q66K74	MAP1S_HUMAN Microtubule-associated protein 1S OS=Homo sapiens GN=MAP1S PE=1 SV=2	MDC1 BRCT domain binding	3.23977	0.0898018	1.69127
LKRAASAIYS	AApSAIYSGYIFDYDYYR	DRPKGLKRAApSAIYSGYIFDY	KGLKRAAsAIYSGYI	pS106	RALY;RALY	Q9UKM9	RALY_HUMAN RNA-binding protein Raly OS=Homo sapiens GN=RALY PE=1 SV=1	Calmodulin-dependent protein kinase II | Calmodulin-dependent protein kinase II | Calmodulin-dependent protein kinase IV | Chk1 kinase | G protein-coupled receptor kinase 1 | PAK2 kinase | PKA kinase | PKC kinase | PKA | GSK3 | PKD | CHK1/2	3.23823	0.157585	1.75872
VCKASSVIFG	ASpSVIFGLK	LVEKKVCKASpSVIFGLKGYVA	KKVCKASsVIFGLKG	pS102	ILKAP	Q9H0C8	ILKAP_HUMAN Integrin-linked kinase-associated serine/threonine phosphatase 2C OS=Homo sapiens GN=ILKAP PE=1 SV=1	Calmodulin-dependent protein kinase II | Chk1 kinase | PAK2 kinase | Phosphorylase kinase | PKA kinase | PKC kinase | MDC1 BRCT domain binding | PKD	3.20903	0.16781	1.12664
LERTNTFPDL	TNpTFPDLFSDLDK	VYTLPLERTNpTFPDLFSDLDK	LPLERTNtFPDLFSD	pT755	ABCA6	Q8N139	ABCA6_HUMAN ATP-binding cassette sub-family A member 6 OS=Homo sapiens GN=ABCA6 PE=1 SV=2	Calmodulin-dependent protein kinase I | Calmodulin-dependent protein kinase II alpha | Calmodulin-dependent protein kinase II | Calmodulin-dependent protein kinase IV | Casein Kinase II | Chk1 kinase | PAK2 kinase | PKC kinase | PKD | CHK1/2	3.19915	0.161175	2.72848
LQRAVSVSSM	AVpSVSSMSEFQR	NHKGNLQRAVpSVSSMSEFQRL	GNLQRAVsVSSMSEF	pS1385	SOGA2	Q9Y4B5	SOGA2_HUMAN Protein SOGA2 OS=Homo sapiens GN=SOGA2 PE=1 SV=5	Calmodulin-dependent protein kinase I | Calmodulin-dependent protein kinase II alpha | Calmodulin-dependent protein kinase II | Calmodulin-dependent protein kinase IV | Casein Kinase I | Chk1 kinase | PAK2 kinase | Phosphorylase kinase | PKC kinase | CAMK2 | PKD | CHK1/2	3.05226	0.135082	2.01391
SKRSFSADGF	SFpSADGFEMLQNPVK	VNSRLSKRSFpSADGFEMLQNP	RLSKRSFsADGFEML	pS1708	KIAA1551	Q9HCM1	K1551_HUMAN Uncharacterized protein KIAA1551 OS=Homo sapiens GN=KIAA1551 PE=1 SV=3	Calmodulin-dependent protein kinase II | Calmodulin-dependent protein kinase II | PAK2 kinase | PKA kinase | PKC kinase | PKA	2.93694	0.194288	1.13002
GNKALSVGNI	ALpSVGNIDDALQCYSEAIK	ELKEKGNKALpSVGNIDDALQC	EKGNKALsVGNIDDA	pS16	STIP1;STIP1;STIP1;STIP1;STIP1	P31948	STIP1_HUMAN Stress-induced-phosphoprotein 1 OS=Homo sapiens GN=STIP1 PE=1 SV=1	PAK2 kinase | Phosphorylase kinase | PKA kinase | PKC kinase	2.89316	0.189088	1.13797
LTKSGSTESL	SGpSTESLNPR	GESNSLTKSGpSTESLNPRPQT	NSLTKSGsTESLNPR	pS533	COG3	Q96JB2	COG3_HUMAN Conserved oligomeric Golgi complex subunit 3 OS=Homo sapiens GN=COG3 PE=1 SV=3	Calmodulin-dependent protein kinase II | Casein Kinase I | Casein Kinase II | Chk1 kinase | PAK2 kinase | PKA kinase | PKC kinase | PKD	2.88228	0.175098	2.48913
LARQQSVESL	QQpSVESLAEEVK	THDGILARQQpSVESLAEEVKD	GILARQQsVESLAEE	pS2781	SYNE2;SYNE2	Q8WXH0	SYNE2_HUMAN Nesprin-2 OS=Homo sapiens GN=SYNE2 PE=1 SV=3	Calmodulin-dependent protein kinase I | Calmodulin-dependent protein kinase II alpha | Calmodulin-dependent protein kinase II | Calmodulin-dependent protein kinase IV | Casein Kinase I | Casein Kinase II | Chk1 kinase | PAK2 kinase | Phosphorylase kinase | PKC kinase | CAMK2 | PKD | CHK1/2	2.86482	0.19174	2.40184
MIRAESGPDL	AEpSGPDLR	NTLGRMIRAEpSGPDLRYEVTS	GRMIRAEsGPDLRYE	pS22	DSP	P15924	DESP_HUMAN Desmoplakin OS=Homo sapiens GN=DSP PE=1 SV=3	CK2 | CLK | AMP-activated protein kinase | b-Adrenergic Receptor kinase | Calmodulin-dependent protein kinase I | Calmodulin-dependent protein kinase II | Calmodulin-dependent protein kinase IV | Casein kinase II | Casein Kinase II | Chk1 kinase | HMGCoA Reductase kinase | PAK2 kinase | PKC kinase | Pyruvate dehydrogenase kinase	2.82513	0.239364	2.83414
LRRLTSLPIV	LTpSLPIVAK	EDIKWLRRLTpSLPIVAKGILR	KWLRRLTsLPIVAKG	pS230	HAO1	Q9UJM8	HAOX1_HUMAN Hydroxyacid oxidase 1 OS=Homo sapiens GN=HAO1 PE=1 SV=1	AMP-activated protein kinase | Calmodulin-dependent protein kinase I | Calmodulin-dependent protein kinase II alpha | Calmodulin-dependent protein kinase II | Calmodulin-dependent protein kinase IV | Chk1 kinase | Doublecortin kinase-1 kinase | PAK2 kinase | PKC kinase | ZIP kinase | PKD | CHK1/2	2.8102	0.19597	2.17179
LSRVDSTTCL	VDpSTTCLFPVEEK	KGSCNLSRVDpSTTCLFPVEEK	CNLSRVDsTTCLFPV	pS261	GFPT1	Q06210	GFPT1_HUMAN Glutamine--fructose-6-phosphate aminotransferase [isomerizing] 1 OS=Homo sapiens GN=GFPT1 PE=1 SV=3	CLK | b-Adrenergic Receptor kinase | Calmodulin-dependent protein kinase I | Calmodulin-dependent protein kinase II | Calmodulin-dependent protein kinase IV | Chk1 kinase | PAK2 kinase | PKC kinase | PKD | CHK1/2 | CaMK2-alpha | AMPKA1	2.79585	0.0236919	2.54203
LHRTLSDESI	TLpSDESIYNSQR	TSRRALHRTLpSDESIYNSQRE	RALHRTLsDESIYNS	pS1585	SIPA1L1;SIPA1L1;SIPA1L1	O43166	SI1L1_HUMAN Signal-induced proliferation-associated 1-like protein 1 OS=Homo sapiens GN=SIPA1L1 PE=1 SV=4	DMPK | CLK | AMP-activated protein kinase | Calmodulin-dependent protein kinase I | Calmodulin-dependent protein kinase II | Calmodulin-dependent protein kinase IV | Casein Kinase I | Casein Kinase II | Chk1 kinase | PAK2 kinase | PKC kinase | PKD | CHK1/2	2.7635	0.21116	2.65516
RSKVGSTENI	VGpSTENIK	DLKNVRSKVGpSTENIKHQPGG	NVRSKVGsTENIKHQ	pS941	MAP4;MAP4;MAP4;MAP4;MAP4;MAP4;MAP4;MAP4	P27816	MAP4_HUMAN Microtubule-associated protein 4 OS=Homo sapiens GN=MAP4 PE=1 SV=3	PKC | PKA | AMPK | RCK | Pim3_Pim1 | ROCK | Casein Kinase II | PAK2 kinase | PKA kinase | PKC kinase	2.67043	0.219005	1.45329
MTRTSSVVTL	TSpSVVTLEVAK	RAAELMTRTSpSVVTLEVAKQG	ELMTRTSsVVTLEVA	pS1083	MLLT4;MLLT4;MLLT4;MLLT4;MLLT4	P55196	AFAD_HUMAN Afadin OS=Homo sapiens GN=MLLT4 PE=1 SV=3	Calmodulin-dependent protein kinase I | Calmodulin-dependent protein kinase II alpha | Calmodulin-dependent protein kinase II | Calmodulin-dependent protein kinase IV | Casein Kinase I | Chk1 kinase | PAK2 kinase | Phosphorylase kinase | PKC kinase | MDC1 BRCT domain binding | CAMK2	2.54387	0.128138	2.7139
RERSDTFINL	SDpTFINLR	LTNRARERSDpTFINLREVLNR	RARERSDtFINLREV	pT464	CAPN2	P17655	CAN2_HUMAN Calpain-2 catalytic subunit OS=Homo sapiens GN=CAPN2 PE=1 SV=6	Akt kinase | Akt kinase | b-Adrenergic Receptor kinase | Calmodulin-dependent protein kinase II | PAK2 kinase | PKC kinase	2.49934	0.287233	2.18495
LKKSVSMLSL	SVpSMLSLNTPNSNR	ANTPELKKSVpSMLSLNTPNSN	PELKKSVsMLSLNTP	pS367	ECT2;ECT2;ECT2	Q9H8V3	ECT2_HUMAN Protein ECT2 OS=Homo sapiens GN=ECT2 PE=1 SV=4	AMP-activated protein kinase | Calmodulin-dependent protein kinase II | Casein Kinase I | Chk1 kinase | PAK2 kinase | PKA kinase | PKC kinase | PKD	2.48667	0.192693	2.59322
LPRNPSMADY	NPpSMADYEAR	PNSTNLPRNPpSMADYEARIFT	TNLPRNPsMADYEAR	pS261	XIAP	P98170	XIAP_HUMAN E3 ubiquitin-protein ligase XIAP OS=Homo sapiens GN=XIAP PE=1 SV=2	Calmodulin-dependent protein kinase II alpha | Calmodulin-dependent protein kinase II | Calmodulin-dependent protein kinase IV | Casein kinase II | Casein Kinase II | Chk1 kinase | DNA dependent Protein kinase | PAK2 kinase | PKC kinase | Pyruvate dehydrogenase kinase | PKD | CHK1/2	2.42659	0.28929	2.2394
GKKSSSLVDI	SSpSLVDIR	QESMQGKKSSpSLVDIREEETE	MQGKKSSsLVDIREE	pS466	ALS2	Q96Q42	ALS2_HUMAN Alsin OS=Homo sapiens GN=ALS2 PE=1 SV=2	Casein kinase II | Casein Kinase II | PAK2 kinase | PKA kinase | PKC kinase | Pyruvate dehydrogenase kinase | MDC1 BRCT domain binding	2.41483	0.286123	1.18051
LARASSLEDL	ASpSLEDLVLK	PCSAPLARASpSLEDLVLKEAS	APLARASsLEDLVLK	pS256	SKIV2L;SKIV2L	Q15477	SKIV2_HUMAN Helicase SKI2W OS=Homo sapiens GN=SKIV2L PE=1 SV=3	DMPK | CLK | PKD | Calmodulin-dependent protein kinase I | Calmodulin-dependent protein kinase II alpha | Calmodulin-dependent protein kinase II | Calmodulin-dependent protein kinase IV | Casein Kinase II | Casein kinase II | Chk1 kinase | PAK2 kinase | PKC kinase | Pyruvate dehydrogenase kinase | MDC1 BRCT domain binding | CHK1/2	2.39639	0.140224	2.33598
FERSPSDNSL	SPpSDNSLNTTGIICR	ELYEMFERSPpSDNSLNTTGII	EMFERSPsDNSLNTT	pS685	TRAPPC10	P48553	TPC10_HUMAN Trafficking protein particle complex subunit 10 OS=Homo sapiens GN=TRAPPC10 PE=1 SV=2	Calmodulin-dependent protein kinase I | Calmodulin-dependent protein kinase II | Calmodulin-dependent protein kinase IV | Casein Kinase I | DNA dependent Protein kinase | PAK2 kinase | PKC kinase	2.37976	0.305728	1.57181
ISKSASLPAY	SApSLPAYR	DSDPLISKSApSLPAYRRNGLH	PLISKSAsLPAYRRN	pS585	ABLIM3	O94929	ABLM3_HUMAN Actin-binding LIM protein 3 OS=Homo sapiens GN=ABLIM3 PE=1 SV=3	Calmodulin-dependent protein kinase II | Chk1 kinase | PAK2 kinase | PKA kinase | PKC kinase | PKD	2.37186	0.308485	2.0404
LNRAGSISTL	AGpSISTLDpSLDFAR	SGGGQLNRAGpSISTLDSLDFA	GQLNRAGsISTLDSL	pS180, pS186	KIAA1468	Q9P260	K1468_HUMAN LisH domain and HEAT repeat-containing protein KIAA1468 OS=Homo sapiens GN=KIAA1468 PE=1 SV=2	Calmodulin-dependent protein kinase I | Calmodulin-dependent protein kinase II alpha | Calmodulin-dependent protein kinase II | Calmodulin-dependent protein kinase IV | Casein Kinase I | Chk1 kinase | PAK2 kinase | Phosphorylase kinase | PKC kinase | PKD | CHK1/2	2.32093	0.351041	2.98236
RRRTNSSSSS	TNpSSSSSPVVLK	EKPRKRRRTNpSSSSSPVVLKE	RKRRRTNsSSSSPVV	pS209	C11orf30;C11orf30;EMSY;C11orf30;C11orf30;C11orf30	Q7Z589	EMSY_HUMAN Protein EMSY OS=Homo sapiens GN=EMSY PE=1 SV=2	p70S6K | PKB | CLK | Pim3_Pim1 | ACTR2_ACTR2B_TGFbR2 | PAKB | Akt kinase | Calmodulin-dependent protein kinase II | Casein Kinase I | G protein-coupled receptor kinase 1 | PAK2 kinase | PKC kinase | ZIP kinase | GSK3 | PKB/AKT	2.29339	0.3104	1.01354
MSVARSDDTL	pSDDTLDEEDSFVMK	LSRSNMSVARpSDDTLDEEDSF	SNMSVARsDDTLDEE	pS333	DAPK1;DAPK1;DAPK1	P53355	DAPK1_HUMAN Death-associated protein kinase 1 OS=Homo sapiens GN=DAPK1 PE=1 SV=6	Casein Kinase I	2.29246	0.262662	1.18626
IHKVNSMVAY	VNpSMVAYK	SFTTTIHKVNpSMVAYKIPVND	TTIHKVNsMVAYKIP	pS195	MAD2L1	Q13257	MD2L1_HUMAN Mitotic spindle assembly checkpoint protein MAD2A OS=Homo sapiens GN=MAD2L1 PE=1 SV=1	AMPK | PKD | ROCK | Calmodulin-dependent protein kinase II | Chk1 kinase | PAK2 kinase | PKA kinase | PKC kinase	2.25898	0.253537	1.83034
SSKQQSEEDL	QQpSEEDLLLQDFSR	MAPKGSSKQQpSEEDLLLQDFS	KGSSKQQsEEDLLLQ	pS11	SSR3;SSR3;SSR3	Q9UNL2	SSRG_HUMAN Translocon-associated protein subunit gamma OS=Homo sapiens GN=SSR3 PE=1 SV=1	Casein Kinase II | Casein kinase II | Casein Kinase II | G protein-coupled receptor kinase 1 | PAK2 kinase | PKA kinase | PKC kinase | Pyruvate dehydrogenase kinase	2.21944	0.309228	1.162
IKRTVSEPSL	TVpSEPSLSGLLQIK	LQNGGIKRTVpSEPSLSGLLQI	GGIKRTVsEPSLSGL	pS99	TET2;TET2;TET2;TET2	Q6N021	TET2_HUMAN Methylcytosine dioxygenase TET2 OS=Homo sapiens GN=TET2 PE=1 SV=3	AMP-activated protein kinase | Calmodulin-dependent protein kinase I | Calmodulin-dependent protein kinase II | Calmodulin-dependent protein kinase IV | Casein Kinase I | Chk1 kinase | G protein-coupled receptor kinase 1 | PAK2 kinase | PKA kinase | PKC kinase | PKA | PKD	2.20668	0.342153	2.13943
LVRSASSDTS	SApSSDTSEELNSQDSPPK	SPRPALVRSApSSDTSEELNSQ	PALVRSAsSDTSEEL	pS290	SLC9A3R1;SLC9A3R1;SLC9A3R1	O14745	NHRF1_HUMAN Na(+)/H(+) exchange regulatory cofactor NHE-RF1 OS=Homo sapiens GN=SLC9A3R1 PE=1 SV=4	RCK | CK2 | CLK | Calmodulin-dependent protein kinase II | Calmodulin-dependent protein kinase IV | Casein Kinase I | Chk1 kinase | G protein-coupled receptor kinase 1 | PAK2 kinase | PKC kinase | GSK3 | PKD | CHK1/2	2.19295	0.200107	1.22309
IRRIGSVTSR	IGpSVTSR	ASPTAIRRIGpSVTSRQTSNPN	TAIRRIGsVTSRQTS	pS290	PKP4	Q99569	PKP4_HUMAN Plakophilin-4 OS=Homo sapiens GN=PKP4 PE=1 SV=2	Calmodulin-dependent protein kinase II alpha | Calmodulin-dependent protein kinase II | Calmodulin-dependent protein kinase IV | Casein Kinase I | Chk1 kinase | Doublecortin kinase-1 kinase | PAK2 kinase | Phosphorylase kinase | PKC kinase | ZIP kinase | CAMK2 | PKD	2.18348	0.367734	1.43064
FCRSSSMADR	SSpSMADR	ANEGRFCRSSpSMADRSSRLLE	GRFCRSSsMADRSSR	pS20	BAG2	O95816	BAG2_HUMAN BAG family molecular chaperone regulator 2 OS=Homo sapiens GN=BAG2 PE=1 SV=1	CLK | ACTR2_ACTR2B_TGFbR2 | PAKB | Calmodulin-dependent protein kinase II alpha | Calmodulin-dependent protein kinase II | Calmodulin-dependent protein kinase IV | Casein kinase II | Casein Kinase II | PAK2 kinase | PKC kinase | Pyruvate dehydrogenase kinase | MDC1 BRCT domain binding | MAPKAPK2	2.17195	0.332466	1.40082
MQRSSSFSLP	SSpSFSLPSR	NGFSTMQRSSpSFSLPSRANVL	STMQRSSsFSLPSRA	pS167	FAM53B	Q14153	FA53B_HUMAN Protein FAM53B OS=Homo sapiens GN=FAM53B PE=1 SV=2	Calmodulin-dependent protein kinase II alpha | Calmodulin-dependent protein kinase II | Calmodulin-dependent protein kinase IV | Chk1 kinase | G protein-coupled receptor kinase 1 | PAK2 kinase | PKC kinase | MDC1 BRCT domain binding | PKB/AKT	2.09967	0.410967	1.85228
FSRNDSLSSL	NDpSLSSLDFDDDDVDLSR	GTPYCFSRNDpSLSSLDFDDDD	YCFSRNDsLSSLDFD	pS1861	APC	P25054	APC_HUMAN Adenomatous polyposis coli protein OS=Homo sapiens GN=APC PE=1 SV=2	DMPK | CLK | ACTR2_ACTR2B_TGFbR2 | CaMKIIbeta_CaMKIIgamma | b-Adrenergic Receptor kinase | Calmodulin-dependent protein kinase I | Calmodulin-dependent protein kinase II alpha | Calmodulin-dependent protein kinase II | Calmodulin-dependent protein kinase IV | Casein Kinase I | PAK2 kinase | PKC kinase	2.04542	0.348861	2.25058
LKVSESVIDV	VSEpSVIDVK	VPTVSLKVSEpSVIDVKTTMES	VSLKVSEsVIDVKTT	pS199	TMF1;TMF1	P82094	TMF1_HUMAN TATA element modulatory factor OS=Homo sapiens GN=TMF1 PE=1 SV=2	AMP-activated protein kinase | b-Adrenergic Receptor kinase | Casein kinase II | Casein Kinase II | PKA kinase | Pyruvate dehydrogenase kinase	1.95302	0.378742	1.91412
IVRSQTFSPG	SQpTFSPGER	VRSSVIVRSQpTFSPGERNQYI	SVIVRSQtFSPGERN	pT1004	WWC2	Q6AWC2	WWC2_HUMAN Protein WWC2 OS=Homo sapiens GN=WWC2 PE=1 SV=2	Calmodulin-dependent protein kinase II alpha | Calmodulin-dependent protein kinase II | Calmodulin-dependent protein kinase IV | Chk1 kinase | PAK2 kinase | PKC kinase | PKB/AKT | PKD	1.94835	0.423174	1.31923
LRRARSLPSS	pSLPSpSPER	LRPIILRRARpSLPSSPERRQK	IILRRARsLPSSPER	pS74, pS78	PPP1R3D	O95685	PPR3D_HUMAN Protein phosphatase 1 regulatory subunit 3D OS=Homo sapiens GN=PPP1R3D PE=1 SV=1	Calmodulin-dependent protein kinase II alpha | Calmodulin-dependent protein kinase II | Calmodulin-dependent protein kinase IV | Casein Kinase I | Chk1 kinase | Doublecortin kinase-1 kinase | G protein-coupled receptor kinase 1 | PAK2 kinase | PKC kinase | ZIP kinase | GSK3 | PKD | CHK1/2	1.88742	0.42102	1.44289
NRKAGSMEVL	AGpSMEVLSETSSSR	SPLIRNRKAGpSMEVLSETSSS	IRNRKAGsMEVLSET	pS987	PPIP5K1;PPIP5K1;PPIP5K1;PPIP5K1;PPIP5K1	Q6PFW1	VIP1_HUMAN Inositol hexakisphosphate and diphosphoinositol-pentakisphosphate kinase 1 OS=Homo sapiens GN=PPIP5K1 PE=1 SV=1	Casein Kinase II | PAK2 kinase | PKA kinase | PKC kinase	1.88548	0.417969	1.14244
RNRNLSGGVL	NLpSGGVLMGFMLNR	VVWGNRNRNLpSGGVLMGFMLN	GNRNRNLsGGVLMGF	pS1035	DENND4A	Q7Z401	MYCPP_HUMAN C-myc promoter-binding protein OS=Homo sapiens GN=DENND4A PE=1 SV=2	Akt kinase | Calmodulin-dependent protein kinase II | PAK2 kinase | PKC kinase	1.8722	0.433704	1.33842
LPRVTSLETV	VTpSLETVAQFR	DSELHLPRVTpSLETVAQFRRA	LHLPRVTsLETVAQF	pS1263	USP42	Q9H9J4	UBP42_HUMAN Ubiquitin carboxyl-terminal hydrolase 42 OS=Homo sapiens GN=USP42 PE=1 SV=3	Calmodulin-dependent protein kinase I | Calmodulin-dependent protein kinase II alpha | Calmodulin-dependent protein kinase II | Calmodulin-dependent protein kinase IV | Casein Kinase I | Casein Kinase II | Chk1 kinase | PAK2 kinase | PKC kinase | PKD | CHK1/2	1.85171	0.43328	1.19492
RHRSRSLGVL	pSLGVLPFTLNSGSPEK	VESKSRHRSRpSLGVLPFTLNS	KSRHRSRsLGVLPFT	pS1372	NCAPD3	P42695	CNDD3_HUMAN Condensin-2 complex subunit D3 OS=Homo sapiens GN=NCAPD3 PE=1 SV=2	Akt kinase | Akt kinase | Calmodulin-dependent protein kinase II | p70 Ribosomal S6 kinase | PAK2 kinase | PKC kinase	1.81692	0.403517	1.68773
LRRGMTVEGL	GMpTVEGLK	TVRGVLRRGMpTVEGLKQFIAA	GVLRRGMtVEGLKQF	pT467	EPRS	P07814	SYEP_HUMAN Bifunctional glutamate/proline--tRNA ligase OS=Homo sapiens GN=EPRS PE=1 SV=5	AMP-activated protein kinase | Calmodulin-dependent protein kinase I | Calmodulin-dependent protein kinase II alpha | Calmodulin-dependent protein kinase II | Calmodulin-dependent protein kinase IV | Chk1 kinase | Doublecortin kinase-1 kinase | PAK2 kinase | PKC kinase | CAMK2 | PKD | CHK1/2	1.75099	0.501917	1.77394
LLRQQTQSAL	QQpTQSALEQR	GPFKALLRQQpTQSALEQREFP	KALLRQQtQSALEQR	pT339	C2CD5;C2CD5;C2CD5;C2CD5;C2CD5;C2CD5;C2CD5	Q86YS7	C2CD5_HUMAN C2 domain-containing protein 5 OS=Homo sapiens GN=C2CD5 PE=1 SV=1	AMP-activated protein kinase | Calmodulin-dependent protein kinase I | Calmodulin-dependent protein kinase II | Calmodulin-dependent protein kinase IV | Chk1 kinase | PAK2 kinase | PKC kinase | PKD | CHK1/2	1.70855	0.535466	2.15024
MLRSRSLPAF	pSLPAFPTSSLLTQSQK	QMAAHMLRSRpSLPAFPTSSLL	AHMLRSRsLPAFPTS	pS2105	LYST	Q99698	LYST_HUMAN Lysosomal-trafficking regulator OS=Homo sapiens GN=LYST PE=1 SV=3	AMP-activated protein kinase | Calmodulin-dependent protein kinase I | Calmodulin-dependent protein kinase II alpha | Calmodulin-dependent protein kinase II | Calmodulin-dependent protein kinase IV | Chk1 kinase | HMGCoA Reductase kinase | PAK2 kinase | PKC kinase | 14-3-3 domain binding	1.70246	0.392419	1.65229
LSRAPSAPPG	APpSAPPGTGALPPAAPSGR	TALVSLSRAPpSAPPGTGALPP	VSLSRAPsAPPGTGA	pS519	IRF2BPL	Q9H1B7	I2BPL_HUMAN Interferon regulatory factor 2-binding protein-like OS=Homo sapiens GN=IRF2BPL PE=1 SV=1	Calmodulin-dependent protein kinase II | Calmodulin-dependent protein kinase II | Calmodulin-dependent protein kinase IV | Chk1 kinase | DNA dependent Protein kinase | PAK2 kinase | PKC kinase | PKD | CHK1/2	1.66626	0.499741	1.32439
LRRSISASDL	SIpSASDLTFK	SKCTKLRRSIpSASDLTFKIHG	TKLRRSIsASDLTFK	pS1355	CCDC18;CCDC18	Q5T9S5	CCD18_HUMAN Coiled-coil domain-containing protein 18 OS=Homo sapiens GN=CCDC18 PE=2 SV=1	AMP-activated protein kinase | Calmodulin-dependent protein kinase I | Calmodulin-dependent protein kinase II | Calmodulin-dependent protein kinase IV | Casein kinase II | Casein Kinase II | Chk1 kinase | PAK2 kinase | PKC kinase | Pyruvate dehydrogenase kinase | ZIP kinase | PKB/AKT | PKD | CHK1/2	1.64422	0.562451	3.5611
VRRRPSAASL	RPpSAASLMLPC	ETTLAVRRRPpSAASLMLPC	LAVRRRPsAASLMLP	pS463	PFKFB2;PFKFB2	O60825-2	F262_HUMAN Isoform 2 of 6-phosphofructo-2-kinase/fructose-2,6-bisphosphatase 2 OS=Homo sapiens GN=PFKFB2	AMP-activated protein kinase | AMP-activated protein kinase | Calmodulin-dependent protein kinase I | Calmodulin-dependent protein kinase II | Calmodulin-dependent protein kinase IV | Casein Kinase I | Chk1 kinase | DNA dependent Protein kinase | MAPKAPK1 kinase | PAK2 kinase | Pim1 | PKA kinase | PKC epsilon kinase | PKC kinase | ZIP kinase | PKA | PKD	1.6394	0.428963	2.57858
LRKNQSSEDI	NQpSSEDILR	PSFGTLRKNQpSSEDILRDAQV	GTLRKNQsSEDILRD	pS480	TP53BP2;TP53BP2	Q13625	ASPP2_HUMAN Apoptosis-stimulating of p53 protein 2 OS=Homo sapiens GN=TP53BP2 PE=1 SV=2	AMP-activated protein kinase | Calmodulin-dependent protein kinase II | Casein Kinase II | Casein kinase II | Chk1 kinase | PAK2 kinase | PKA kinase | PKC kinase | Pyruvate dehydrogenase kinase | PKD	1.63593	0.525127	2.95481
FLKTDSDSDL	TDpSDSDLQLYK	RAKQDFLKTDpSDSDLQLYKEQ	QDFLKTDsDSDLQLY	pS190	AMPD2;AMPD2;AMPD2;AMPD2	Q01433	AMPD2_HUMAN AMP deaminase 2 OS=Homo sapiens GN=AMPD2 PE=1 SV=2	AMP-activated protein kinase | b-Adrenergic Receptor kinase | Calmodulin-dependent protein kinase II | Casein kinase II | Casein Kinase II | HMGCoA Reductase kinase | PAK2 kinase | PKA kinase | PKC kinase | Pyruvate dehydrogenase kinase	1.62509	0.522664	1.3248
MIRKRSFGNP	pSFGNPFEGSR	ILVKTMIRKRpSFGNPFEGSRR	KTMIRKRsFGNPFEG	pS495	CAMKK2;CAMKK2	Q96RR4	KKCC2_HUMAN Calcium/calmodulin-dependent protein kinase kinase 2 OS=Homo sapiens GN=CAMKK2 PE=1 SV=2	Calmodulin-dependent protein kinase II alpha | Calmodulin-dependent protein kinase II | Calmodulin-dependent protein kinase IV | Chk1 kinase | G protein-coupled receptor kinase 1 | PAK2 kinase | PKA kinase | PKC epsilon kinase | PKC kinase | PKA	1.57826	0.418708	1.45054
FMKALSYASL	ALpSYApSLDKEDLLSPINQNTLQR	LTPSRFMKALpSYASLDKEDLL	SRFMKALsYASLDKE	pS1385, pS1388	RICTOR	Q6R327	RICTR_HUMAN Rapamycin-insensitive companion of mTOR OS=Homo sapiens GN=RICTOR PE=1 SV=1	AMP-activated protein kinase | Calmodulin-dependent protein kinase II | Casein Kinase I | HMGCoA Reductase kinase | PAK2 kinase | PKA kinase | PKC kinase	1.56578	0.529169	2.81744
LEKSPSFASE	SPpSFASEWDEIEK	IGKKRLEKSPpSFASEWDEIEK	KRLEKSPsFASEWDE	pS663	ANKS1A	Q92625	ANS1A_HUMAN Ankyrin repeat and SAM domain-containing protein 1A OS=Homo sapiens GN=ANKS1A PE=1 SV=4	Calmodulin-dependent protein kinase II | Casein Kinase I | Chk1 kinase | DNA dependent Protein kinase | PAK2 kinase | PKA kinase | PKC kinase | PKD	1.56499	0.565672	1.35006
VPRAESGDSL	AEpSGDpSLGSEDRDLLYSIDAYR	FQRTRVPRAEpSGDSLGSEDRD	TRVPRAEsGDSLGSE	pS658, pS661	ANLN;ANLN	Q9NQW6	ANLN_HUMAN Actin-binding protein anillin OS=Homo sapiens GN=ANLN PE=1 SV=2	b-Adrenergic Receptor kinase | Calmodulin-dependent protein kinase I | Calmodulin-dependent protein kinase II | Calmodulin-dependent protein kinase IV | Casein Kinase I | Chk1 kinase | PAK2 kinase | PKC kinase | PKD	1.54194	0.560238	1.27994
LLRQASLDGL	QApSLDGLQQLR	GGGGRLLRQApSLDGLQQLRDN	GRLLRQAsLDGLQQL	pS506	TBC1D25;TBC1D25	Q3MII6	TBC25_HUMAN TBC1 domain family member 25 OS=Homo sapiens GN=TBC1D25 PE=1 SV=2	AMP-activated protein kinase | Calmodulin-dependent protein kinase I | Calmodulin-dependent protein kinase II alpha | Calmodulin-dependent protein kinase II | Calmodulin-dependent protein kinase IV | Chk1 kinase | HMGCoA Reductase kinase | PAK2 kinase | PKC kinase | PKD | CHK1/2	1.53268	0.610722	1.42467
LSRSVSCDNV	SVpSCDNVSK	LGKTGLSRSVpSCDNVSKVGLP	TGLSRSVsCDNVSKV	pS378	INTS12	Q96CB8	INT12_HUMAN Integrator complex subunit 12 OS=Homo sapiens GN=INTS12 PE=1 SV=1	Calmodulin-dependent protein kinase I | Calmodulin-dependent protein kinase II | Calmodulin-dependent protein kinase IV | Chk1 kinase | PAK2 kinase | PKC kinase | PKD | CHK1/2	1.50579	0.556796	1.51736
LNKSSSTPFP	SSpSTPFPFR	STLGTLNKSSpSTPFPFRTGLT	GTLNKSSsTPFPFRT	pS254	C10orf88	Q9H8K7	CJ088_HUMAN Uncharacterized protein C10orf88 OS=Homo sapiens GN=C10orf88 PE=1 SV=2	Calmodulin-dependent protein kinase II | Chk1 kinase | G protein-coupled receptor kinase 1 | PAK2 kinase | PKA kinase | PKC kinase | MDC1 BRCT domain binding | PKD	1.49469	0.598901	2.40432
LRRSNSTTQV	SNpSTTQVSQPR	QAINNLRRSNpSTTQVSQPRSG	NNLRRSNsTTQVSQP	pS78	AZI1;AZI1	Q9UPN4	AZI1_HUMAN 5-azacytidine-induced protein 1 OS=Homo sapiens GN=AZI1 PE=1 SV=3	AMP-activated protein kinase | Calmodulin-dependent protein kinase I | Calmodulin-dependent protein kinase II | Calmodulin-dependent protein kinase IV | Chk1 kinase | PAK2 kinase | PKC kinase | ZIP kinase | PKB/AKT | PKD | CHK1/2	1.47858	0.585073	2.5158
FRRLSSQDVL	LSpSQDVLR	FPREYFRRLSpSQDVLRCQSSS	EYFRRLSsQDVLRCQ	pS1090	KAT6A;KAT6A	Q92794	KAT6A_HUMAN Histone acetyltransferase KAT6A OS=Homo sapiens GN=KAT6A PE=1 SV=2	AMP-activated protein kinase | Calmodulin-dependent protein kinase I | Calmodulin-dependent protein kinase II | Calmodulin-dependent protein kinase IV | DNA dependent Protein kinase | PAK2 kinase | PKC kinase | ZIP kinase | MDC1 BRCT domain binding	1.46705	0.584368	1.47114
ITRGQSLDNL	GQpSLDNLIK	ETNKNITRGQpSLDNLIKVTPE	KNITRGQsLDNLIKV	pS389	SCEL	O95171	SCEL_HUMAN Sciellin OS=Homo sapiens GN=SCEL PE=1 SV=2	Calmodulin-dependent protein kinase I | Calmodulin-dependent protein kinase II alpha | Calmodulin-dependent protein kinase II | Calmodulin-dependent protein kinase IV | Chk1 kinase | PAK2 kinase | PKC kinase | PKD	1.46113	0.674828	1.33422
MCGSRSADNL	pSADNLSCPSPLNVMEPVTELMQEQSYLK	SALMGMCGSRpSADNLSCPSPL	MGMCGSRsADNLSCP	pS1055	SSFA2;SSFA2	P28290	SSFA2_HUMAN Sperm-specific antigen 2 OS=Homo sapiens GN=SSFA2 PE=1 SV=3	AMPK | ACTR2_ACTR2B_TGFbR2	1.45613	0.56245	1.41608
LQRTLSDESL	TLpSDESLCSGR	SPQKGLQRTLpSDESLCSGRRE	KGLQRTLsDESLCSG	pS1544	SIPA1L3;SIPA1L3	O60292	SI1L3_HUMAN Signal-induced proliferation-associated 1-like protein 3 OS=Homo sapiens GN=SIPA1L3 PE=1 SV=3	Calmodulin-dependent protein kinase I | Calmodulin-dependent protein kinase II | Calmodulin-dependent protein kinase IV | Casein Kinase I | Casein Kinase II | Chk1 kinase | PAK2 kinase | PKC kinase | PKD | CHK1/2	1.42232	0.687649	2.71937
RKRSFTFGAY	SFpTFGAYGGVDK	MSGRKRSFpTFGAYGGVDKS	SGRKRSFtFGAYGGV	pT9	RAP1GAP	P47736-4	RPGP1_HUMAN Isoform 4 of Rap1 GTPase-activating protein 1 OS=Homo sapiens GN=RAP1GAP	Akt kinase | Akt kinase | Calmodulin-dependent protein kinase II | PAK2 kinase | PKA kinase | PKC kinase | PKA	1.41155	0.674005	1.46683
MARSISTSGP	SIpSTSGPLDK	CPIFPMARSIpSTSGPLDKEDT	FPMARSIsTSGPLDK	pS1589	DENND4A	Q7Z401	MYCPP_HUMAN C-myc promoter-binding protein OS=Homo sapiens GN=DENND4A PE=1 SV=2	Calmodulin-dependent protein kinase II | Calmodulin-dependent protein kinase II | Calmodulin-dependent protein kinase IV | Chk1 kinase | G protein-coupled receptor kinase 1 | PAK2 kinase | PKC kinase | PKB/AKT	1.37959	0.691866	1.10253
LSKAASVECI	AApSVECISPVSPR	PLGPVLSKAApSVECISPVSPR	PVLSKAAsVECISPV	pS474	SHC3;SHC3	Q92529	SHC3_HUMAN SHC-transforming protein 3 OS=Homo sapiens GN=SHC3 PE=1 SV=1	Calmodulin-dependent protein kinase II | Casein Kinase II | Chk1 kinase | PAK2 kinase | Phosphorylase kinase | PKA kinase | PKC kinase | PKD	1.37821	0.697254	2.15019
RRRRLSNVSL	LpSNVpSLTGVSTIR	NCSGVRRRRLpSNVSLTGVSTI	GVRRRRLsNVSLTGV	pS205, pS208	PRKD1;PRKD1	Q15139	KPCD1_HUMAN Serine/threonine-protein kinase D1 OS=Homo sapiens GN=PRKD1 PE=1 SV=2	p70S6K | Pim3_Pim1 | PAKB | Akt kinase | Calmodulin-dependent protein kinase II | Casein Kinase I | MAPKAPK1 kinase | PAK2 kinase | Pim1 | PKA kinase | PKC epsilon kinase | PKC kinase | ZIP kinase | PKA	1.36648	0.697234	1.96589
MQKTYSMICL	TYpSMICLAIDDDDK	TYSVGMQKTYpSMICLAIDDDD	VGMQKTYsMICLAID	pS616	RHPN2;RHPN2	Q8IUC4	RHPN2_HUMAN Rhophilin-2 OS=Homo sapiens GN=RHPN2 PE=1 SV=1	Calmodulin-dependent protein kinase II | Chk1 kinase | PAK2 kinase | PKA kinase | PKC kinase	1.35581	0.701959	2.74026
LQRANSDTDL	ANpSDTDLVTSESR	PENMTLQRANpSDTDLVTSESR	MTLQRANsDTDLVTS	pS48	HECW2;HECW2;HECW2	Q9P2P5	HECW2_HUMAN E3 ubiquitin-protein ligase HECW2 OS=Homo sapiens GN=HECW2 PE=1 SV=2	Calmodulin-dependent protein kinase I | Calmodulin-dependent protein kinase II | Calmodulin-dependent protein kinase IV | Casein kinase II | Casein Kinase II | Chk1 kinase | PAK2 kinase | PKC kinase | Pyruvate dehydrogenase kinase | PKD | CHK1/2	1.34214	0.72568	2.94027
PRKSYSLGSI	SYpSLGSIYTR	PSEHGPRKSYpSLGSIYTRLYG	HGPRKSYsLGSIYTR	pS233	TREX1;TREX1	Q9NSU2	TREX1_HUMAN Three prime repair exonuclease 1 OS=Homo sapiens GN=TREX1 PE=1 SV=1	Casein Kinase I | PAK2 kinase | PKA kinase | PKC kinase	1.33698	0.724354	1.10622
LVRAESDGSL	AEpSDGSLLLESK	KGMSLLVRAEpSDGSLLLESKI	SLLVRAEsDGSLLLE	pS46 /// pS46	SMEK2;SMEK1;SMEK1;SMEK1;SMEK1;SMEK1;SMEK1	Q6IN85 /// Q5MIZ7	P4R3A_HUMAN Serine/threonine-protein phosphatase 4 regulatory subunit 3A OS=Homo sapiens GN=SMEK1 PE=1 SV=1 /// P4R3B_HUMAN Serine/threonine-protein phosphatase 4 regulatory subunit 3B OS=Homo sapiens GN=SMEK2 PE=1 SV=2	AMP-activated protein kinase | b-Adrenergic Receptor kinase | Calmodulin-dependent protein kinase I | Calmodulin-dependent protein kinase II | Calmodulin-dependent protein kinase IV | Casein Kinase I | Chk1 kinase | HMGCoA Reductase kinase | PAK2 kinase | PKC kinase | PKD | CHK1/2	1.30601	0.748368	2.12131
LMRMKSQAFI	pSQAFIEMETR	IKNYILMRMKpSQAFIEMETRE	YILMRMKsQAFIEME	pS533	MATR3;MATR3;MATR3;MATR3;MATR3	P43243	MATR3_HUMAN Matrin-3 OS=Homo sapiens GN=MATR3 PE=1 SV=2	AMP-activated protein kinase | Calmodulin-dependent protein kinase I | Calmodulin-dependent protein kinase II | Calmodulin-dependent protein kinase IV | Chk1 kinase | DNA dependent Protein kinase | HMGCoA Reductase kinase | PAK2 kinase | PKC kinase | PKD | CHK1/2	1.28945	0.774216	1.95621
LQRLLSDNGI	LLpSDNGINR	LGNEPLQRLLpSDNGINRLSLM	EPLQRLLsDNGINRL	pS900	BRPF3;BRPF3;BRPF3	Q9ULD4	BRPF3_HUMAN Bromodomain and PHD finger-containing protein 3 OS=Homo sapiens GN=BRPF3 PE=1 SV=2	Calmodulin-dependent protein kinase I | Calmodulin-dependent protein kinase II | Calmodulin-dependent protein kinase IV | Chk1 kinase | PAK2 kinase | PKC kinase | PKD | CHK1/2	1.26738	0.784017	1.41068
LQRNESEPSE	NEpSEPSEMK	VSKRKLQRNEpSEPSEMKAMAL	RKLQRNEsEPSEMKA	pS682	ARHGAP32;ARHGAP32	A7KAX9	RHG32_HUMAN Rho GTPase-activating protein 32 OS=Homo sapiens GN=ARHGAP32 PE=1 SV=1	b-Adrenergic Receptor kinase | Calmodulin-dependent protein kinase II | Calmodulin-dependent protein kinase IV | Casein Kinase I | Chk1 kinase | G protein-coupled receptor kinase 1 | PAK2 kinase | PKC kinase | PKD | CHK1/2	1.267	0.787491	1.73307
LGRMESFLTL	MEpSFLTLESEK	QSREGLGRMEpSFLTLESEKSD	EGLGRMEsFLTLESE	pS712	TACC2;TACC2;TACC2	O95359	TACC2_HUMAN Transforming acidic coiled-coil-containing protein 2 OS=Homo sapiens GN=TACC2 PE=1 SV=3	b-Adrenergic Receptor kinase | Calmodulin-dependent protein kinase I | Calmodulin-dependent protein kinase II alpha | Calmodulin-dependent protein kinase II | Calmodulin-dependent protein kinase IV | Casein Kinase I | Chk1 kinase | PAK2 kinase | PKC kinase | PKD | CHK1/2	1.22273	0.800205	1.99907
LKGLGSSPDL	GLGpSSPDLELLLR	GGPKALKGLGpSSPDLELLLRS	KALKGLGsSPDLELL	pS335	SLC35C2;SLC35C2;SLC35C2	Q9NQQ7	S35C2_HUMAN Solute carrier family 35 member C2 OS=Homo sapiens GN=SLC35C2 PE=1 SV=2	AMP-activated protein kinase | Casein kinase II | Casein Kinase II | PKA kinase | Pyruvate dehydrogenase kinase	1.22205	0.827046	1.36265
LTRSNSLSTP	SNpSLSTPR	KGPQALTRSNpSLSTPRPTRAS	QALTRSNsLSTPRPT	pS1114	CEP170B;CEP170B;CEP170B	Q9Y4F5	C170B_HUMAN Centrosomal protein of 170 kDa protein B OS=Homo sapiens GN=CEP170B PE=1 SV=4	Calmodulin-dependent protein kinase II alpha | Calmodulin-dependent protein kinase II | Calmodulin-dependent protein kinase IV | Casein Kinase I | Chk1 kinase | G protein-coupled receptor kinase 1 | PAK2 kinase | PKC kinase | PKB/AKT | PKD | CHK1/2	1.19318	0.840898	1.27896
FHRVLSQPQL	VLpSQPQLR	QLYHRFHRVLpSQPQLRALPAR	HRFHRVLsQPQLRAL	pS693	VPS52;VPS52	Q8N1B4	VPS52_HUMAN Vacuolar protein sorting-associated protein 52 homolog OS=Homo sapiens GN=VPS52 PE=1 SV=1	AMP-activated protein kinase | Calmodulin-dependent protein kinase I | Calmodulin-dependent protein kinase II | Calmodulin-dependent protein kinase IV | DNA dependent Protein kinase | PAK2 kinase | PKC kinase	1.17363	0.849965	2.53145
LTRTPSMVSL	TPpSMVSLK	PPRASLTRTPpSMVSLKRSPSR	ASLTRTPsMVSLKRS	pS458		Q9UF83	YM012_HUMAN Uncharacterized protein DKFZp434B061 OS=Homo sapiens PE=2 SV=2	Calmodulin-dependent protein kinase I | Calmodulin-dependent protein kinase II alpha | Calmodulin-dependent protein kinase II | Calmodulin-dependent protein kinase IV | Casein Kinase I | Chk1 kinase | DNA dependent Protein kinase | PAK2 kinase | PKC kinase | PKD | CHK1/2	1.15076	0.864758	2.85932
IHRSATDADV	SApTDADVVNSGWLVVGK	GRPGKIHRSApTDADVVNSGWL	GKIHRSAtDADVVNS	pT1337	GBF1	Q92538	GBF1_HUMAN Golgi-specific brefeldin A-resistance guanine nucleotide exchange factor 1 OS=Homo sapiens GN=GBF1 PE=1 SV=2	AMP-activated protein kinase | Calmodulin-dependent protein kinase I | Calmodulin-dependent protein kinase II | Calmodulin-dependent protein kinase IV | Casein Kinase II | Chk1 kinase | PAK2 kinase | PKC kinase | PKD | AMPKA1	1.14568	0.870573	2.92493
LGVKGSFEEL	GpSFEELCQNQVVR	SFAAKLGVKGpSFEELCQNQVV	AKLGVKGsFEELCQN	pS605	ACSL5;ACSL5	Q9ULC5	ACSL5_HUMAN Long-chain-fatty-acid--CoA ligase 5 OS=Homo sapiens GN=ACSL5 PE=1 SV=1	AMP-activated protein kinase | Casein Kinase II | Casein kinase II | PKA kinase | PKC kinase | CK2	1.13932	0.872021	1.11113
VSKNTSLPPL	NTpSLPPLWSPEAER	DKDITVSKNTpSLPPLWSPEAE	ITVSKNTsLPPLWSP	pS203	NUP153;NUP153	P49790	NU153_HUMAN Nuclear pore complex protein Nup153 OS=Homo sapiens GN=NUP153 PE=1 SV=2	Calmodulin-dependent protein kinase II | Chk1 kinase | PAK2 kinase | PKA kinase | PKC kinase | PKD	1.13492	0.853062	1.36492
LSRASSATFR	ASpSATFR	LESPELSRASpSATFRPVIRGD	PELSRASsATFRPVI	pS605	CEP170B;CEP170B;CEP170B	Q9Y4F5	C170B_HUMAN Centrosomal protein of 170 kDa protein B OS=Homo sapiens GN=CEP170B PE=1 SV=4	Calmodulin-dependent protein kinase II | Calmodulin-dependent protein kinase II | Calmodulin-dependent protein kinase IV | Chk1 kinase | PAK2 kinase | PKC kinase | MDC1 BRCT domain binding | PKD | CHK1/2	1.13287	0.885377	1.64983
LQRRQSFAVL	QpSFAVLR	QRRSRLQRRQpSFAVLRGAVLG	SRLQRRQsFAVLRGA	pS37	SSH3;SSH3	Q8TE77	SSH3_HUMAN Protein phosphatase Slingshot homolog 3 OS=Homo sapiens GN=SSH3 PE=1 SV=2	AMP-activated protein kinase | Calmodulin-dependent protein kinase I | Calmodulin-dependent protein kinase II alpha | Calmodulin-dependent protein kinase II | Calmodulin-dependent protein kinase IV | Chk1 kinase | PAK2 kinase | PKA kinase | PKC epsilon kinase | PKC kinase | PKA | PKD | CHK1/2	1.11568	0.897082	2.9493
FQRAITGASL	AIpTGASLADIMAK	RRAVKFQRAIpTGASLADIMAK	VKFQRAItGASLADI	pT83	RPL24;RPL24;RPL24	P83731	RL24_HUMAN 60S ribosomal protein L24 OS=Homo sapiens GN=RPL24 PE=1 SV=1	DMPK | AMPK | MAPKAPK | CaMKIIalpha_CaMKIIdelta | Calmodulin-dependent protein kinase I | Calmodulin-dependent protein kinase II | Calmodulin-dependent protein kinase IV | Casein Kinase I | PAK2 kinase | PKC kinase	1.10655	0.894757	2.3455
VSRSPSLNLL	SPpSLNLLQNK	PEILVVSRSPpSLNLLQNKSM	LVVSRSPsLNLLQNK	pS531	RIPK2	O43353	RIPK2_HUMAN Receptor-interacting serine/threonine-protein kinase 2 OS=Homo sapiens GN=RIPK2 PE=1 SV=2	Calmodulin-dependent protein kinase I | Calmodulin-dependent protein kinase II alpha | Calmodulin-dependent protein kinase II | Calmodulin-dependent protein kinase IV | Chk1 kinase | DNA dependent Protein kinase | PAK2 kinase | PKC kinase | PKD	1.08986	0.921864	1.27741
LQRQTSITQT	QTpSITQTIR	LRRPVLQRQTpSITQTIRRGTA	PVLQRQTsITQTIRR	pS76	RHBDF1;RHBDF1;RHBDF1;RHBDF1;RHBDF1;RHBDF1	Q96CC6	RHDF1_HUMAN Inactive rhomboid protein 1 OS=Homo sapiens GN=RHBDF1 PE=1 SV=2	Calmodulin-dependent protein kinase II alpha | Calmodulin-dependent protein kinase II | Calmodulin-dependent protein kinase IV | Casein Kinase I | Chk1 kinase | G protein-coupled receptor kinase 1 | PAK2 kinase | Phosphorylase kinase | PKC kinase | PKD | CHK1/2	1.08147	0.925235	1.88903
RPRSNSTEYL	SNpSTEYLNPWFK	RGKRFRPRSNpSTEYLNPWFKR	RFRPRSNsTEYLNPW	pS821	ADAM22;ADAM22	Q9P0K1-2	ADA22_HUMAN Isoform 2 of Disintegrin and metalloproteinase domain-containing protein 22 OS=Homo sapiens GN=ADAM22	Akt kinase | Akt kinase | Calmodulin-dependent protein kinase II | Casein Kinase II | PAK2 kinase | PKC kinase	1.06676	0.933009	1.61085
SRRNTSASDE	NTpSASDEDER	RYSRRSRRNTpSASDEDERMSV	RRSRRNTsASDEDER	pS66	LRRFIP1;LRRFIP1	Q32MZ4	LRRF1_HUMAN Leucine-rich repeat flightless-interacting protein 1 OS=Homo sapiens GN=LRRFIP1 PE=1 SV=2	Calmodulin-dependent protein kinase II | Calmodulin-dependent protein kinase II | Casein kinase II | Casein Kinase II | PAK2 kinase | PKC kinase | Pyruvate dehydrogenase kinase | ZIP kinase	1.05703	0.948961	1.227
IKKAGSDGDI	AGpSDGDIMDSSTEAPPISIK	SKDGEIKKAGpSDGDIMDSSTE	GEIKKAGsDGDIMDS	pS1246	RLTPR	Q6F5E8	LR16C_HUMAN Leucine-rich repeat-containing protein 16C OS=Homo sapiens GN=RLTPR PE=1 SV=2	AMP-activated protein kinase | Calmodulin-dependent protein kinase II | Casein kinase II | Casein Kinase II | Chk1 kinase | PAK2 kinase | PKA kinase | PKC kinase | Pyruvate dehydrogenase kinase | PKD	1.02919	0.970089	1.78846
LQRLPSQENE	LPpSQENELLENPSVVLSTNSPAALK	EQKLPLQRLPpSQENELLENPS	LPLQRLPsQENELLE	pS222	ARHGEF26	Q96DR7	ARHGQ_HUMAN Rho guanine nucleotide exchange factor 26 OS=Homo sapiens GN=ARHGEF26 PE=1 SV=4	Calmodulin-dependent protein kinase II | Calmodulin-dependent protein kinase II | Calmodulin-dependent protein kinase IV | Casein Kinase II | Chk1 kinase | DNA dependent Protein kinase | PAK2 kinase | PKC kinase | PKD | CHK1/2	1.02704	0.969008	1.27245
GSRSSSLDAL	SSpSLDALGPTR	LKSSQGSRSSpSLDALGPTRKE	SQGSRSSsLDALGPT	pS175	C1orf198;C1orf198	Q9H425	CA198_HUMAN Uncharacterized protein C1orf198 OS=Homo sapiens GN=C1orf198 PE=1 SV=1	Calmodulin-dependent protein kinase II | Calmodulin-dependent protein kinase II | PAK2 kinase | PKC kinase | MDC1 BRCT domain binding	1.01962	0.981112	1.0503
RHRSNSFSDE	SNpSFSDER	KSKKPRHRSNpSFSDEREFSGP	KPRHRSNsFSDEREF	pS5782	AHNAK	Q09666	AHNK_HUMAN Neuroblast differentiation-associated protein AHNAK OS=Homo sapiens GN=AHNAK PE=1 SV=2	p70S6K | PKB | CLK | Akt kinase | Calmodulin-dependent protein kinase II | Casein kinase II | Casein Kinase II | PAK2 kinase | PKC kinase | Pyruvate dehydrogenase kinase | PKB/AKT	1.01403	0.98697	1.68031
LKRNSSSSST	NSpSSSSTDSETLR	APRGILKRNSpSSSSTDSETLR	GILKRNSsSSSTDSE	pS278	SYTL2	Q9HCH5	SYTL2_HUMAN Synaptotagmin-like protein 2 OS=Homo sapiens GN=SYTL2 PE=1 SV=3	Calmodulin-dependent protein kinase II | Calmodulin-dependent protein kinase II | Calmodulin-dependent protein kinase IV | Casein Kinase I | Chk1 kinase | G protein-coupled receptor kinase 1 | PAK2 kinase | PKA kinase | PKC kinase | MDC1 BRCT domain binding | PKA | PKD | CHK1/2	1.011	0.988618	2.66869
RRRVRSFISP	pSFISPIPSK	NPLIMRRRVRpSFISPIPSKRQ	IMRRRVRsFISPIPS	pS1259	TCF20	Q9UGU0	TCF20_HUMAN Transcription factor 20 OS=Homo sapiens GN=TCF20 PE=1 SV=3	Akt kinase | Akt kinase | Calmodulin-dependent protein kinase II | Casein Kinase I | G protein-coupled receptor kinase 1 | PAK2 kinase | PKC kinase | ZIP kinase	1.00582	0.994451	1.04729
HHRAPSYSGL	APpSYSGLSMVSGVK	AGLSGHHRAPpSYSGLSMVSGV	SGHHRAPsYSGLSMV	pS268	SPAST	Q9UBP0	SPAST_HUMAN Spastin OS=Homo sapiens GN=SPAST PE=1 SV=1	Calmodulin-dependent protein kinase II | Calmodulin-dependent protein kinase II | DNA dependent Protein kinase | PAK2 kinase | PKC kinase	1.00406	0.995397	2.2618
RKRSKSQNIL	pSQNILSTEEER	LEYSRRKRSKpSQNILSTEEER	SRRKRSKsQNILSTE	pS438	SLC18B1	Q6NT16	S18B1_HUMAN MFS-type transporter SLC18B1 OS=Homo sapiens GN=SLC18B1 PE=1 SV=1	Akt kinase | Akt kinase | Calmodulin-dependent protein kinase II | DNA dependent Protein kinase | PAK2 kinase | PKA kinase | PKC kinase | PKA	1.0008	0.999217	1.88918
SRRSISSPNV	SIpSSPNVNR	GKGKLSRRSIpSSPNVNRLSGS	KLSRRSIsSPNVNRL	pS1381	KIF13B	Q9NQT8	KI13B_HUMAN Kinesin-like protein KIF13B OS=Homo sapiens GN=KIF13B PE=1 SV=2	Calmodulin-dependent protein kinase II | Calmodulin-dependent protein kinase II | PAK2 kinase | PKC kinase | ZIP kinase | 14-3-3 domain binding	0.963702	0.96867	2.13028
LQRSASDINL	SApSDINLK	ASPRPLQRSApSDINLKGEAQP	RPLQRSAsDINLKGE	pS375	SHANK3;SHANK3;SHANK3;SHANK3	Q9BYB0	SHAN3_HUMAN SH3 and multiple ankyrin repeat domains protein 3 OS=Homo sapiens GN=SHANK3 PE=1 SV=3	Calmodulin-dependent protein kinase I | Calmodulin-dependent protein kinase II | Calmodulin-dependent protein kinase IV | Chk1 kinase | PAK2 kinase | PKC kinase | PKD | CHK1/2	0.956974	0.954259	3.87591
GSRARSYGSL	pSYGSLVQSACSPVR	SGLLQGSRARpSYGSLVQSACS	LQGSRARsYGSLVQS	pS23	LYSMD1	Q96S90	LYSM1_HUMAN LysM and putative peptidoglycan-binding domain-containing protein 1 OS=Homo sapiens GN=LYSMD1 PE=1 SV=1	Calmodulin-dependent protein kinase II | Calmodulin-dependent protein kinase II | Casein Kinase I | PAK2 kinase | PKC kinase	0.950479	0.941226	1.2716
MQRSSSFPYT	SSpSFPYTTK	PTGGLMQRSSpSFPYTTKGSGL	GLMQRSSsFPYTTKG	pS413	FOXO3;FOXO3	O43524	FOXO3_HUMAN Forkhead box protein O3 OS=Homo sapiens GN=FOXO3 PE=1 SV=1	Calmodulin-dependent protein kinase II alpha | Calmodulin-dependent protein kinase II | Calmodulin-dependent protein kinase IV | Chk1 kinase | G protein-coupled receptor kinase 1 | PAK2 kinase | PKC kinase | 14-3-3 domain binding | MDC1 BRCT domain binding | AMPKA2	0.95043	0.94821	3.14789
IASRMSFSSL	MpSFSSLK	MAGAIASRMpSFSSLKRKQPK	GAIASRMsFSSLKRK	pS10	NF2	P35240	MERL_HUMAN Merlin OS=Homo sapiens GN=NF2 PE=1 SV=1	AMP-activated protein kinase | Casein Kinase I | PKA kinase | PKC kinase | PKA | CK1 | PKACa	0.948021	0.944208	1.58094
IRSSKSAGAL	pSAGALEEGTSEGQLCGR	DRELGIRSSKpSAGALEEGTSE	LGIRSSKsAGALEEG	pS45	ARMC10;ARMC10;ARMC10	Q8N2F6	ARM10_HUMAN Armadillo repeat-containing protein 10 OS=Homo sapiens GN=ARMC10 PE=1 SV=1	AMP-activated protein kinase | CK1	0.935247	0.930618	1.50434
LNRNFSNFIL	NFpSNFILDK	REFEQLNRNFpSNFILDKFLRH	EQLNRNFsNFILDKF	pS269	CYP1B1	Q16678	CP1B1_HUMAN Cytochrome P450 1B1 OS=Homo sapiens GN=CYP1B1 PE=1 SV=2	Calmodulin-dependent protein kinase I | Calmodulin-dependent protein kinase II | Calmodulin-dependent protein kinase IV | Chk1 kinase | PAK2 kinase | PKC kinase | PKD | CHK1/2	0.926458	0.928351	2.38695
LRRSDSVSAS	SDpSVSASER	EANRGLRRSDpSVSASERAGPS	RGLRRSDsVSASERA	pS387	HTATSF1	O43719	HTSF1_HUMAN HIV Tat-specific factor 1 OS=Homo sapiens GN=HTATSF1 PE=1 SV=1	DMPK | p70S6K | PKB | CLK | ACTR2_ACTR2B_TGFbR2 | b-Adrenergic Receptor kinase | Calmodulin-dependent protein kinase II alpha | Calmodulin-dependent protein kinase II | Calmodulin-dependent protein kinase IV | Chk1 kinase | Doublecortin kinase-1 kinase | G protein-coupled receptor kinase 1 | PAK2 kinase | Phosphorylase kinase | PKC kinase | ZIP kinase | GSK3 | CAMK2 | PKB/AKT | PKD | CHK1/2	0.918066	0.917877	1.75913
RARSRSFSGL	pSFSGLIK	SQVQKRARSRpSFSGLIKRKVL	QKRARSRsFSGLIKR	pS422	ARHGAP19;ARHGAP19;ARHGAP19;ARHGAP19	Q14CB8	RHG19_HUMAN Rho GTPase-activating protein 19 OS=Homo sapiens GN=ARHGAP19 PE=2 SV=1	Akt kinase | Akt kinase | Calmodulin-dependent protein kinase II | PAK2 kinase | PKC kinase | PKB/AKT	0.916001	0.909744	1.61871
LPRATSLPSL	ATpSLPSLDTPGELR	PQPCPLPRATpSLPSLDTPGEL	CPLPRATsLPSLDTP	pS330	DOK3;DOK3	Q7L591	DOK3_HUMAN Docking protein 3 OS=Homo sapiens GN=DOK3 PE=1 SV=2	Calmodulin-dependent protein kinase I | Calmodulin-dependent protein kinase II alpha | Calmodulin-dependent protein kinase II | Calmodulin-dependent protein kinase IV | Casein Kinase I | Chk1 kinase | PAK2 kinase | PKC kinase | PKD | CHK1/2	0.906231	0.8974	2.7864
MPKLATQSNE	LApTQSNEITIPVTFESR	TVEAPMPKLApTQSNEITIPVT	APMPKLAtQSNEITI	pT174	HSPB1;HSPB1	P04792	HSPB1_HUMAN Heat shock protein beta-1 OS=Homo sapiens GN=HSPB1 PE=1 SV=2	Calmodulin-dependent protein kinase II | Chk1 kinase | PAK2 kinase | PKA kinase | PKC kinase	0.905609	0.896037	1.2613
FSKNESVPEV	NEpSVPEVEALLAR	ELLGSFSKNEpSVPEVEALLAR	GSFSKNEsVPEVEAL	pS1179	DIAPH3;DIAPH3	Q9NSV4	DIAP3_HUMAN Protein diaphanous homolog 3 OS=Homo sapiens GN=DIAPH3 PE=1 SV=4	b-Adrenergic Receptor kinase | Calmodulin-dependent protein kinase II | Casein Kinase II | Casein kinase II | PAK2 kinase | Phosphorylase kinase | PKA kinase | PKC kinase | CK2	0.899856	0.898655	1.08658
NKRTASAPNL	TApSAPNLAETEK	FKIKSNKRTApSAPNLAETEKE	KSNKRTAsAPNLAET	pS540	PPFIBP1;PPFIBP1	Q86W92	LIPB1_HUMAN Liprin-beta-1 OS=Homo sapiens GN=PPFIBP1 PE=1 SV=2	Calmodulin-dependent protein kinase II | Calmodulin-dependent protein kinase II | PAK2 kinase | PKA kinase | PKC kinase | PKA	0.894949	0.880556	2.80727
LFRSESLESP	SEpSLESPR	TLPRGLFRSEpSLESPRGERLL	RGLFRSEsLESPRGE	pS645	ARHGEF2;ARHGEF2	Q92974	ARHG2_HUMAN Rho guanine nucleotide exchange factor 2 OS=Homo sapiens GN=ARHGEF2 PE=1 SV=4	b-Adrenergic Receptor kinase | Calmodulin-dependent protein kinase II alpha | Calmodulin-dependent protein kinase II | Calmodulin-dependent protein kinase IV | Casein Kinase I | Casein Kinase II | Chk1 kinase | G protein-coupled receptor kinase 1 | PAK2 kinase | PKC kinase | PKD | CHK1/2	0.894729	0.824766	1.26662
LQRNFSINSV	NFpSINSVASTYSEFAR	PGSAPLQRNFpSINSVASTYSE	APLQRNFsINSVAST	pS541	PRC1	O43663-2	PRC1_HUMAN Isoform 2 of Protein regulator of cytokinesis 1 OS=Homo sapiens GN=PRC1	Calmodulin-dependent protein kinase I | Calmodulin-dependent protein kinase II alpha | Calmodulin-dependent protein kinase II | Calmodulin-dependent protein kinase IV | Casein Kinase I | Chk1 kinase | PAK2 kinase | Phosphorylase kinase | PKC kinase | PKD | CHK1/2	0.890463	0.881181	2.31911
MKRASSLNFL	ASpSLNFLNK	PPNPRMKRASpSLNFLNKSVEE	PRMKRASsLNFLNKS	pS582	KLC2;KLC2	Q9H0B6	KLC2_HUMAN Kinesin light chain 2 OS=Homo sapiens GN=KLC2 PE=1 SV=1	PKB | AMP-activated protein kinase | Calmodulin-dependent protein kinase I | Calmodulin-dependent protein kinase II alpha | Calmodulin-dependent protein kinase II | Calmodulin-dependent protein kinase IV | Chk1 kinase | PAK2 kinase | PKA kinase | PKC kinase | MDC1 BRCT domain binding | PKA | AMPKA1	0.883604	0.897265	2.99543
MLKGISSSSL	GIpSSSSLK	EHHGRMLKGIpSSSSLKEKKLS	GRMLKGIsSSSLKEK	pS619	HIVEP2	P31629	ZEP2_HUMAN Transcription factor HIVEP2 OS=Homo sapiens GN=HIVEP2 PE=1 SV=2	AMP-activated protein kinase | Calmodulin-dependent protein kinase II | Casein Kinase I | Chk1 kinase | HMGCoA Reductase kinase | PAK2 kinase | PKA kinase | PKC kinase	0.879874	0.884331	1.04569
MSRRASLSDI	ApSLSDIGFGK	KPLSRMSRRApSLSDIGFGKLE	SRMSRRAsLSDIGFG	pS130	CDK18;CDK18;CDK18;CDK18	Q07002	CDK18_HUMAN Cyclin-dependent kinase 18 OS=Homo sapiens GN=CDK18 PE=1 SV=3	AMP-activated protein kinase | Aurora-A kinase | Calmodulin-dependent protein kinase I | Calmodulin-dependent protein kinase II alpha | Calmodulin-dependent protein kinase II | Calmodulin-dependent protein kinase IV | Casein kinase II | Casein Kinase II | Chk1 kinase | PAK2 kinase | PKA kinase | PKC epsilon kinase | PKC kinase | Pyruvate dehydrogenase kinase | PKA | PKB/AKT | AURORA	0.871032	0.866854	2.68456
APRKGSFSAL	GpSFSALVGR	MADEAPRKGpSFSALVGRTNG	DEAPRKGsFSALVGR	pS10	CUL4A	Q13619	CUL4A_HUMAN Cullin-4A OS=Homo sapiens GN=CUL4A PE=1 SV=3	Calmodulin-dependent protein kinase II | Calmodulin-dependent protein kinase II | PAK2 kinase | PKA kinase | PKC epsilon kinase | PKC kinase | PKA	0.851258	0.857477	1.1079
PSRASSVTTF	ASpSVTTFTGEPNTCPR	GPPKGPSRASpSVTTFTGEPNT	KGPSRASsVTTFTGE	pS115	CRIP2;CRIP2	P52943	CRIP2_HUMAN Cysteine-rich protein 2 OS=Homo sapiens GN=CRIP2 PE=1 SV=1	Calmodulin-dependent protein kinase II | Calmodulin-dependent protein kinase II | Casein Kinase I | PAK2 kinase | Phosphorylase kinase | PKC kinase | MDC1 BRCT domain binding | CAMK2	0.849465	0.842827	1.28699
FRVIPSEDNL	VIPpSEDNLISEVEK	SENTHFRVIPpSEDNLISEVEK	THFRVIPsEDNLISE	pS303	LPIN2	Q92539	LPIN2_HUMAN Phosphatidate phosphatase LPIN2 OS=Homo sapiens GN=LPIN2 PE=1 SV=1	AMP-activated protein kinase | DNA dependent Protein kinase | G protein-coupled receptor kinase 1	0.830392	0.815312	1.59564
LFKSASDTNL	SApSDTNLQK	LKDPLLFKSApSDTNLQKGISF	PLLFKSAsDTNLQKG	pS953	UHRF1BP1L	A0JNW5	UH1BL_HUMAN UHRF1-binding protein 1-like OS=Homo sapiens GN=UHRF1BP1L PE=1 SV=2	AMP-activated protein kinase | Calmodulin-dependent protein kinase II | Chk1 kinase | HMGCoA Reductase kinase | PAK2 kinase | PKA kinase | PKC kinase | PKD	0.828683	0.796959	3.35094
RRRTFSLTEV	TFpSLTEVR	PPPKLRRRTFpSLTEVRGQVSE	KLRRRTFsLTEVRGQ	pS801	KIF4A	O95239	KIF4A_HUMAN Chromosome-associated kinesin KIF4A OS=Homo sapiens GN=KIF4A PE=1 SV=3	p70S6K | PKB | CLK | Pim3_Pim1 | Akt kinase | Calmodulin-dependent protein kinase II | Casein Kinase II | Casein kinase II | p70 Ribosomal S6 kinase | PAK2 kinase | PKC kinase | ZIP kinase | CK2 | PKB/AKT	0.802718	0.719953	1.23352
LTRTSSEPEV	TSpSEPEVSVLPK	PELGDLTRTSpSEPEVSVLPKR	GDLTRTSsEPEVSVL	pS346	PRAM1;PRAM1	Q96QH2	PRAM_HUMAN PML-RARA-regulated adapter molecule 1 OS=Homo sapiens GN=PRAM1 PE=1 SV=2	Calmodulin-dependent protein kinase I | Calmodulin-dependent protein kinase II | Calmodulin-dependent protein kinase IV | Casein Kinase II | Casein kinase II | Chk1 kinase | G protein-coupled receptor kinase 1 | PAK2 kinase | PKC kinase | MDC1 BRCT domain binding | CK2 | PKD | CHK1/2	0.793344	0.784995	1.4885
LARSPSIDSI	SPpSIDSIQK	PPEGTLARSPpSIDSIQKDPRE	GTLARSPsIDSIQKD	pS534 /// pS512	CTNND2;CTNND2;CTNND2;CTNND2;CTNND2;PKP4	Q9UQB3 /// Q99569	CTND2_HUMAN Catenin delta-2 OS=Homo sapiens GN=CTNND2 PE=1 SV=3 /// PKP4_HUMAN Plakophilin-4 OS=Homo sapiens GN=PKP4 PE=1 SV=2	Calmodulin-dependent protein kinase I | Calmodulin-dependent protein kinase II alpha | Calmodulin-dependent protein kinase II | Calmodulin-dependent protein kinase IV | Casein Kinase I | Chk1 kinase | DNA dependent Protein kinase | PAK2 kinase | Phosphorylase kinase | PKC kinase | PKD | CHK1/2	0.792436	0.784958	2.2258
LLKNNSLNEL	NNpSLNELMK	VQLKDLLKNNpSLNELMKLKPP	KDLLKNNsLNELMKL	pS162	SBNO1	A3KN83	SBNO1_HUMAN Protein strawberry notch homolog 1 OS=Homo sapiens GN=SBNO1 PE=1 SV=1	AMP-activated protein kinase | Calmodulin-dependent protein kinase II | Casein Kinase II | Casein kinase II | Chk1 kinase | HMGCoA Reductase kinase | PAK2 kinase | PKA kinase | PKC kinase | CK2 | PKD	0.790013	0.743482	1.2237
LTKAPSLTDL	APpSLTDLVK	SIPPTLTKAPpSLTDLVKSGPG	PTLTKAPsLTDLVKS	pS1055	ZNF609	O15014	ZN609_HUMAN Zinc finger protein 609 OS=Homo sapiens GN=ZNF609 PE=1 SV=2	AMPK | CLK | MAPKAPK | Calmodulin-dependent protein kinase II | Casein kinase II | Casein Kinase II | Chk1 kinase | DNA dependent Protein kinase | PAK2 kinase | PKA kinase | PKC kinase | Pyruvate dehydrogenase kinase | PKD	0.783019	0.717041	2.38625
LPKTRSMDDL	pSMDDLLSACDTSSPLTR	RSLDRLPKTRpSMDDLLSACDT	DRLPKTRsMDDLLSA	pS610	MTMR4;MTMR4	Q9NYA4	MTMR4_HUMAN Myotubularin-related protein 4 OS=Homo sapiens GN=MTMR4 PE=1 SV=2	Calmodulin-dependent protein kinase II | Casein kinase II | Casein Kinase II | Chk1 kinase | PAK2 kinase | PKA kinase | PKC kinase | Pyruvate dehydrogenase kinase | PKD	0.776229	0.738388	2.19996
KKRSSTLSQL	SSpTLSQLPGDK	VTPSVKKRSSpTLSQLPGDKSK	SVKKRSStLSQLPGD	pT595	SPAG9	O60271	JIP4_HUMAN C-Jun-amino-terminal kinase-interacting protein 4 OS=Homo sapiens GN=SPAG9 PE=1 SV=4	Calmodulin-dependent protein kinase II | p70 Ribosomal S6 kinase | PAK2 kinase | PKA kinase | PKC kinase | MDC1 BRCT domain binding | PKA | PKB/AKT	0.776156	0.747514	1.72006
LFRNFTLETI	NFpTLETIVER	RGINGLFRNFpTLETIVERYRQ	NGLFRNFtLETIVER	pT137	TRIM36;TRIM36;TRIM36	Q9NQ86	TRI36_HUMAN E3 ubiquitin-protein ligase TRIM36 OS=Homo sapiens GN=TRIM36 PE=2 SV=2	AMP-activated protein kinase | Calmodulin-dependent protein kinase I | Calmodulin-dependent protein kinase II alpha | Calmodulin-dependent protein kinase II | Calmodulin-dependent protein kinase IV | Casein Kinase I | Chk1 kinase | PAK2 kinase | PKC kinase | PKD | CHK1/2	0.772049	0.776822	1.83991
HSRSPSISNM	SPpSISNMAALSR	SSPSLHSRSPpSISNMAALSRA	SLHSRSPsISNMAAL	pS343	ANAPC1	Q9H1A4	APC1_HUMAN Anaphase-promoting complex subunit 1 OS=Homo sapiens GN=ANAPC1 PE=1 SV=1	Calmodulin-dependent protein kinase II | Calmodulin-dependent protein kinase II | DNA dependent Protein kinase | PAK2 kinase | Phosphorylase kinase | PKC kinase | PKB/AKT	0.768215	0.727513	1.73879
LHRAFSVFLF	AFpSVFLFNTENK	IEKGLLHRAFpSVFLFNTENKL	GLLHRAFsVFLFNTE	pS55	IDI1;IDI1;IDI1	Q13907	IDI1_HUMAN Isopentenyl-diphosphate Delta-isomerase 1 OS=Homo sapiens GN=IDI1 PE=1 SV=2	AMP-activated protein kinase | Calmodulin-dependent protein kinase I | Calmodulin-dependent protein kinase II alpha | Calmodulin-dependent protein kinase II | Calmodulin-dependent protein kinase IV | Chk1 kinase | PAK2 kinase | Phosphorylase kinase | PKC kinase | CAMK2 | PKD | CHK1/2	0.765207	0.731309	1.74207
SQRAASLDSV	AApSLDSVATSR	LGCSSSQRAApSLDSVATSRVQ	SSSQRAAsLDSVATS	pS759	AMOTL2	Q9Y2J4	AMOL2_HUMAN Angiomotin-like protein 2 OS=Homo sapiens GN=AMOTL2 PE=1 SV=3	Calmodulin-dependent protein kinase II | Calmodulin-dependent protein kinase II | Casein Kinase I | PAK2 kinase | PKC kinase	0.755187	0.729101	1.22893
MKASKSGVSL	pSGVSLPQR	LALPKMKASKpSGVSLPQRDVD	PKMKASKsGVSLPQR	pS5036	AHNAK2	Q8IVF2	AHNK2_HUMAN Protein AHNAK2 OS=Homo sapiens GN=AHNAK2 PE=1 SV=2	AMP-activated protein kinase | Casein Kinase I | PKA kinase	0.751681	0.741913	1.23833
RPRSLSSPTV	SLpSSPTVTLSAPLEGAK	EPQIRRPRSLpSSPTVTLSAPL	IRRPRSLsSPTVTLS	pS448	NEDD4L;NEDD4L	Q96PU5	NED4L_HUMAN E3 ubiquitin-protein ligase NEDD4-like OS=Homo sapiens GN=NEDD4L PE=1 SV=2	p70S6K | PKB | CLK | Pim3_Pim1 | Akt kinase | Calmodulin-dependent protein kinase II | Casein Kinase I | PAK2 kinase | PKC kinase | 14-3-3 domain binding | PKACa | SGK1	0.734764	0.660984	1.36795
LSRSSSAPLG	SSpSAPLGLGK	NGLHGLSRSSpSAPLGLGKHVS	HGLSRSSsAPLGLGK	pS340	FBRSL1;FBRSL1	Q9HCM7	FBSL_HUMAN Fibrosin-1-like protein OS=Homo sapiens GN=FBRSL1 PE=1 SV=4	Calmodulin-dependent protein kinase II | Calmodulin-dependent protein kinase II | Calmodulin-dependent protein kinase IV | Chk1 kinase | PAK2 kinase | PKC kinase | 14-3-3 domain binding | MDC1 BRCT domain binding | PKD | CHK1/2	0.727168	0.725818	1.81425
IRRSSSMSYV	SSpSMSYVDGFIGTWPK	SASGGIRRSSpSMSYVDGFIGT	GGIRRSSsMSYVDGF	pS416	CAMSAP2	Q08AD1	CAMP2_HUMAN Calmodulin-regulated spectrin-associated protein 2 OS=Homo sapiens GN=CAMSAP2 PE=1 SV=3	AMP-activated protein kinase | Calmodulin-dependent protein kinase I | Calmodulin-dependent protein kinase II alpha | Calmodulin-dependent protein kinase II | Calmodulin-dependent protein kinase IV | Chk1 kinase | Doublecortin kinase-1 kinase | PAK2 kinase | PKC kinase | ZIP kinase | MDC1 BRCT domain binding | PKB/AKT | PKD	0.725146	0.665199	2.95616
FGRSESAPTL	SEpSAPTLHPYSPLpSPK	GADTPFGRSEpSAPTLHPYSPL	TPFGRSEsAPTLHPY	pS102, pS113	PPP1R13L;PPP1R13L	Q8WUF5	IASPP_HUMAN RelA-associated inhibitor OS=Homo sapiens GN=PPP1R13L PE=1 SV=4	b-Adrenergic Receptor kinase | Calmodulin-dependent protein kinase I | Calmodulin-dependent protein kinase II | Calmodulin-dependent protein kinase IV | Casein Kinase I | PAK2 kinase | PKC kinase | 14-3-3 domain binding	0.723868	0.622849	2.41898
SIRSPSLSD	SIRpSPSLpSD	SGRSIRSPSLpSD	SIRSPSLsD	pS1194, pS1198	TAF2;TAF2	Q6P1X5	TAF2_HUMAN Transcription initiation factor TFIID subunit 2 OS=Homo sapiens GN=TAF2 PE=1 SV=3	0	0.720786	0.683817	1.15846
LRRAASALLL	AApSALLLRpSPR	AGAFRLRRAApSALLLRSPRLP	FRLRRAAsALLLRSP	pS14, pS20	ISCU;ISCU;ISCU;ISCU;ISCU	Q9H1K1	ISCU_HUMAN Iron-sulfur cluster assembly enzyme ISCU, mitochondrial OS=Homo sapiens GN=ISCU PE=1 SV=2	AMP-activated protein kinase | Calmodulin-dependent protein kinase I | Calmodulin-dependent protein kinase II | Calmodulin-dependent protein kinase IV | Chk1 kinase | PAK2 kinase | PKC kinase | ZIP kinase | PKD | CHK1/2	0.702771	0.495288	2.76009
RRKAASQPTS	AApSQPTSLAPEK	GGSPSRRKAApSQPTSLAPEKL	PSRRKAAsQPTSLAP	pS459	MBOAT7	Q96N66	MBOA7_HUMAN Lysophospholipid acyltransferase 7 OS=Homo sapiens GN=MBOAT7 PE=1 SV=2	Casein Kinase I | Casein Kinase I | DNA dependent Protein kinase | G protein-coupled receptor kinase 1 | PAK2 kinase | PKA kinase | PKC kinase | GSK3	0.698317	0.629591	1.03002
VGRQESVDDL	QEpSVDDLDR	PVSRKVGRQEpSVDDLDRDKLK	RKVGRQEsVDDLDRD	pS1526	MAST4;MAST4;MAST4;MAST4;MAST4	O15021	MAST4_HUMAN Microtubule-associated serine/threonine-protein kinase 4 OS=Homo sapiens GN=MAST4 PE=1 SV=3	b-Adrenergic Receptor kinase | Calmodulin-dependent protein kinase I | Calmodulin-dependent protein kinase II alpha | Calmodulin-dependent protein kinase II | Calmodulin-dependent protein kinase IV | Casein kinase II | Casein Kinase II | Chk1 kinase | PAK2 kinase | Phosphorylase kinase | PKC kinase | Pyruvate dehydrogenase kinase | CAMK2 | PKD	0.693388	0.657909	1.35107
RQRNLSGSTL	NLpSGSTLYPVSNIPR	SPAVHRQRNLpSGSTLYPVSNI	VHRQRNLsGSTLYPV	pS1081	RFX7;RFX7;RFX7;RFX7	Q2KHR2	RFX7_HUMAN DNA-binding protein RFX7 OS=Homo sapiens GN=RFX7 PE=1 SV=1	Akt kinase | Calmodulin-dependent protein kinase II | Casein Kinase I | PAK2 kinase | PKC kinase	0.688556	0.607568	2.17313
LKRSYSSPDI	SYpSSPDITQAIQEEEK	REPSKLKRSYpSSPDITQAIQE	SKLKRSYsSPDITQA	pS718	USP8;USP8	P40818	UBP8_HUMAN Ubiquitin carboxyl-terminal hydrolase 8 OS=Homo sapiens GN=USP8 PE=1 SV=1	AMP-activated protein kinase | Calmodulin-dependent protein kinase I | Calmodulin-dependent protein kinase II | Calmodulin-dependent protein kinase IV | Casein kinase II | Casein Kinase II | Chk1 kinase | PAK2 kinase | PKA kinase | PKC kinase | Pyruvate dehydrogenase kinase | 14-3-3 domain binding | PKA | PKD | CHK1/2	0.661934	0.577852	2.99652
RSRSYSSTSI	SYpSSTSIEEAMK	LKARPRSRSYpSSTSIEEAMKR	RPRSRSYsSTSIEEA	pS463	REPS2	Q8NFH8	REPS2_HUMAN RalBP1-associated Eps domain-containing protein 2 OS=Homo sapiens GN=REPS2 PE=1 SV=2	p70S6K | PKB | CLK | Pim3_Pim1 | PAKB | Akt kinase | Calmodulin-dependent protein kinase II | Casein Kinase I | PAK2 kinase | PKC kinase | PKB/AKT | CDK1	0.65108	0.56412	1.917
MIRSFSEPFG	SFpSEPFGR	ENMRQMIRSFpSEPFGRDLLSI	RQMIRSFsEPFGRDL	pS34	MLF1;MLF1;MLF1	P58340	MLF1_HUMAN Myeloid leukemia factor 1 OS=Homo sapiens GN=MLF1 PE=1 SV=1	Calmodulin-dependent protein kinase II | Calmodulin-dependent protein kinase II | Calmodulin-dependent protein kinase IV | Chk1 kinase | G protein-coupled receptor kinase 1 | PAK2 kinase | PKC kinase | 14-3-3 domain binding	0.650832	0.57802	2.14384
IRPAKSMDSL	pSMDSLCSVPVEGK	VEKATIRPAKpSMDSLCSVPVE	ATIRPAKsMDSLCSV	pS346	ARHGAP31	Q2M1Z3	RHG31_HUMAN Rho GTPase-activating protein 31 OS=Homo sapiens GN=ARHGAP31 PE=1 SV=2	AMP-activated protein kinase | Casein Kinase I	0.648957	0.594511	1.43952
LSRTGSQEGT	TGpSQEGTSMEGSR	RTPEPLSRTGpSQEGTSMEGSR	EPLSRTGsQEGTSME	pS593	HID1	Q8IV36	HID1_HUMAN Protein HID1 OS=Homo sapiens GN=HID1 PE=1 SV=1	Calmodulin-dependent protein kinase II | Calmodulin-dependent protein kinase II | Calmodulin-dependent protein kinase IV | Casein Kinase II | Chk1 kinase | DNA dependent Protein kinase | G protein-coupled receptor kinase 1 | PAK2 kinase | PKC kinase | PKD | CHK1/2	0.646553	0.473848	1.45681
PKRSSSFGNF	SSpSFGNFDR	EKHQKPKRSSpSFGNFDRFRNN	QKPKRSSsFGNFDRF	pS23	SAMSN1;SAMSN1	Q9NSI8	SAMN1_HUMAN SAM domain-containing protein SAMSN-1 OS=Homo sapiens GN=SAMSN1 PE=1 SV=1	Calmodulin-dependent protein kinase II | Calmodulin-dependent protein kinase II | PAK2 kinase | PKA kinase | PKC kinase | MDC1 BRCT domain binding | PKA	0.645181	0.573886	2.04907
SQRVESMEAL	VEpSMEALPILSR	SGGTPSQRVEpSMEALPILSRN	TPSQRVEsMEALPIL	pS1427	CAMSAP1	Q5T5Y3	CAMP1_HUMAN Calmodulin-regulated spectrin-associated protein 1 OS=Homo sapiens GN=CAMSAP1 PE=1 SV=2	b-Adrenergic Receptor kinase | Calmodulin-dependent protein kinase II | Casein Kinase II | PAK2 kinase | PKC kinase	0.633903	0.569152	1.58654
MKKLASDAGI	LApSDAGIFFTR	MDFNMKKLApSDAGIFFTRAV	FNMKKLAsDAGIFFT	pS10	SH3GLB2;SH3GLB2;SH3GLB2;SH3GLB2;SH3GLB2	Q9NR46	SHLB2_HUMAN Endophilin-B2 OS=Homo sapiens GN=SH3GLB2 PE=1 SV=1	AMP-activated protein kinase | Calmodulin-dependent protein kinase II | Chk1 kinase | PAK2 kinase | PKA kinase | PKC kinase	0.631317	0.577744	1.80753
LRRRRSLSPT	pSLpSPTYIELMR	SASRLLRRRRpSLSPTYIELMR	RLLRRRRsLSPTYIE	pS33201, pS33203	TTN	Q8WZ42	TITIN_HUMAN Titin OS=Homo sapiens GN=TTN PE=1 SV=4	Aurora-A kinase | Calmodulin-dependent protein kinase II alpha | Calmodulin-dependent protein kinase II | Calmodulin-dependent protein kinase IV | Chk1 kinase | Doublecortin kinase-1 kinase | G protein-coupled receptor kinase 1 | MAPKAPK1 kinase | PAK2 kinase | Pim1 | PKA kinase | PKC epsilon kinase | PKC kinase | ZIP kinase | PKA | PKB/AKT | PKD | AURORA | CHK1/2	0.630471	0.567848	1.09028
LNRSDSDSST	SDpSDSSTLSK	QYVCRLNRSDpSDSSTLSKKPP	CRLNRSDsDSSTLSK	pS947	WWC1;WWC1;WWC1;WWC1	Q8IX03	KIBRA_HUMAN Protein KIBRA OS=Homo sapiens GN=WWC1 PE=1 SV=1	CLK | ACTR2_ACTR2B_TGFbR2 | b-Adrenergic Receptor kinase | Calmodulin-dependent protein kinase II | Calmodulin-dependent protein kinase IV | Casein Kinase I | Chk1 kinase | G protein-coupled receptor kinase 1 | PAK2 kinase | PKC kinase | PKB/AKT | PKD | CHK1/2	0.628765	0.515277	2.2694
PQRSETLSQL	SEpTLSQLPAEK	EEFQWPQRSEpTLSQLPAEKLP	QWPQRSEtLSQLPAE	pT926	HIVEP2	P31629	ZEP2_HUMAN Transcription factor HIVEP2 OS=Homo sapiens GN=HIVEP2 PE=1 SV=2	b-Adrenergic Receptor kinase | Calmodulin-dependent protein kinase II | PAK2 kinase | PKC kinase | PKB/AKT	0.626197	0.572974	1.57622
ITRSQSYLTL	SQpSYLTLWEEK	RPRPPITRSQpSYLTLWEEKQQ	PPITRSQsYLTLWEE	pS436	PDZD7;PDZD7	Q9H5P4	PDZD7_HUMAN PDZ domain-containing protein 7 OS=Homo sapiens GN=PDZD7 PE=1 SV=1	Calmodulin-dependent protein kinase I | Calmodulin-dependent protein kinase II alpha | Calmodulin-dependent protein kinase II | Calmodulin-dependent protein kinase IV | Casein Kinase I | Chk1 kinase | PAK2 kinase | PKC kinase | PKD	0.622834	0.501939	2.91062
IARSVSCPLL	SVpSCPLLSR	CSGPDIARSVpSCPLLSRDAVD	PDIARSVsCPLLSRD	pS368	EPS8L2;EPS8L2	Q9H6S3	ES8L2_HUMAN Epidermal growth factor receptor kinase substrate 8-like protein 2 OS=Homo sapiens GN=EPS8L2 PE=1 SV=2	Calmodulin-dependent protein kinase I | Calmodulin-dependent protein kinase II | Calmodulin-dependent protein kinase IV | Chk1 kinase | PAK2 kinase | PKC kinase | 14-3-3 domain binding | PKD	0.622344	0.562622	1.03919
IPRNYTMSFL	NYpTMSFLPR	VGFATIPRNYpTMSFLPR	ATIPRNYtMSFLPR	pT488 /// pT488 /// pT488	CYP2A13;CYP2A6;CYP2A7;CYP2A7	P11509 /// P20853 /// Q16696	CP2A6_HUMAN Cytochrome P450 2A6 OS=Homo sapiens GN=CYP2A6 PE=1 SV=3 /// CP2A7_HUMAN Cytochrome P450 2A7 OS=Homo sapiens GN=CYP2A7 PE=1 SV=2 /// CP2AD_HUMAN Cytochrome P450 2A13 OS=Homo sapiens GN=CYP2A13 PE=1 SV=3	Calmodulin-dependent protein kinase I | Calmodulin-dependent protein kinase II alpha | Calmodulin-dependent protein kinase II | Calmodulin-dependent protein kinase IV | Chk1 kinase | PAK2 kinase | PKC kinase | PKD	0.59924	0.510173	2.36634
RKRAGSFTGT	AGpSFTGTSDPEAAPAR	ILAMPRKRAGpSFTGTSDPEAA	MPRKRAGsFTGTSDP	pS1179	CEP170B;CEP170B;CEP170B	Q9Y4F5	C170B_HUMAN Centrosomal protein of 170 kDa protein B OS=Homo sapiens GN=CEP170B PE=1 SV=4	Akt kinase | Akt kinase | Calmodulin-dependent protein kinase II | G protein-coupled receptor kinase 1 | PAK2 kinase | PKA kinase | PKC kinase | PKA	0.599044	0.50573	1.21511
LPRTPSASSL	TPpSASSLYSGSAQSSR	PDRRSLPRTPpSASSLYSGSAQ	RSLPRTPsASSLYSG	pS299	BAIAP2L2	Q6UXY1	BI2L2_HUMAN Brain-specific angiogenesis inhibitor 1-associated protein 2-like protein 2 OS=Homo sapiens GN=BAIAP2L2 PE=1 SV=1	Calmodulin-dependent protein kinase I | Calmodulin-dependent protein kinase II | Calmodulin-dependent protein kinase IV | Casein Kinase I | Chk1 kinase | DNA dependent Protein kinase | PAK2 kinase | PKC kinase | PKB/AKT | PKD | CHK1/2	0.596925	0.488381	2.86712
VRRAFSEGQI	AFpSEGQITR	SRKKTVRRAFpSEGQITRRMNP	KTVRRAFsEGQITRR	pS261	CDCA7L	Q96GN5	CDA7L_HUMAN Cell division cycle-associated 7-like protein OS=Homo sapiens GN=CDCA7L PE=1 SV=2	AMP-activated protein kinase | Calmodulin-dependent protein kinase I | Calmodulin-dependent protein kinase II | Calmodulin-dependent protein kinase IV | Chk1 kinase | G protein-coupled receptor kinase 1 | PAK2 kinase | PKC kinase | ZIP kinase | PKD	0.595257	0.551421	1.34046
FKKSISLSSL	SIpSLSSLEPR	AFVGAFKKSIpSLSSLEPRRPE	GAFKKSIsLSSLEPR	pS39	NBEAL2	Q6ZNJ1	NBEL2_HUMAN Neurobeachin-like protein 2 OS=Homo sapiens GN=NBEAL2 PE=1 SV=2	AMP-activated protein kinase | Calmodulin-dependent protein kinase II | Casein Kinase I | PAK2 kinase | PKA kinase | PKC kinase	0.587252	0.540889	2.28991
LMRTASELLL	TApSELLLDR	SLYQGLMRTApSELLLDRRLRI	QGLMRTAsELLLDRR	pS1646	PIEZO1	Q92508	PIEZ1_HUMAN Piezo-type mechanosensitive ion channel component 1 OS=Homo sapiens GN=PIEZO1 PE=1 SV=4	CLK | AMP-activated protein kinase | Calmodulin-dependent protein kinase I | Calmodulin-dependent protein kinase II | Calmodulin-dependent protein kinase IV | Chk1 kinase | G protein-coupled receptor kinase 1 | HMGCoA Reductase kinase | PAK2 kinase | PKC kinase | PKD | CHK1/2	0.571391	0.448171	2.29449
MLRSQSQLDL	SQpSQLDLCK	AKDPKMLRSQpSQLDLCKDSPY	PKMLRSQsQLDLCKD	pS464	IRX5;IRX5	P78411	IRX5_HUMAN Iroquois-class homeodomain protein IRX-5 OS=Homo sapiens GN=IRX5 PE=1 SV=3	AMP-activated protein kinase | Calmodulin-dependent protein kinase I | Calmodulin-dependent protein kinase II | Calmodulin-dependent protein kinase IV | Casein kinase II | Casein Kinase II | Chk1 kinase | DNA dependent Protein kinase | HMGCoA Reductase kinase | PAK2 kinase | PKC kinase | Pyruvate dehydrogenase kinase	0.569813	0.424224	2.78621
LSRSQSDIFS	SQpSDIFSR	RRTIWLSRSQpSDIFSRKPPRT	IWLSRSQsDIFSRKP	pS369	TESK2;TESK2	Q96S53	TESK2_HUMAN Dual specificity testis-specific protein kinase 2 OS=Homo sapiens GN=TESK2 PE=1 SV=1	Calmodulin-dependent protein kinase II | Calmodulin-dependent protein kinase II | Calmodulin-dependent protein kinase IV | Chk1 kinase | G protein-coupled receptor kinase 1 | PAK2 kinase | PKC kinase | GSK3 | PKD | CHK1/2	0.569742	0.49477	1.57178
LTRTPSSEEI	TPpSSEEISPTK	EHGSGLTRTPpSSEEISPTKFP	SGLTRTPsSEEISPT	pS29	RALBP1;RALBP1;RALBP1	Q15311	RBP1_HUMAN RalA-binding protein 1 OS=Homo sapiens GN=RALBP1 PE=1 SV=3	PKA | RCK | CLK | Calmodulin-dependent protein kinase I | Calmodulin-dependent protein kinase II | Calmodulin-dependent protein kinase IV | Casein Kinase II | Casein kinase II | Chk1 kinase | DNA dependent Protein kinase | PAK2 kinase | PKC kinase | CK2 | PKD | CHK1/2	0.56385	0.515506	1.58191
IKNAISLPQL	NAIpSLPQLNQAAYDSLVVGK	AISPIIKNAIpSLPQLNQAAYD	PIIKNAIsLPQLNQA	pS121	CDC42EP1	Q00587	BORG5_HUMAN Cdc42 effector protein 1 OS=Homo sapiens GN=CDC42EP1 PE=1 SV=1	AMP-activated protein kinase | PKA kinase	0.551265	0.374706	1.4207
LVRNLSEEGL	NLpSEEGLLR	KSIVRLVRNLpSEEGLLRLYRT	VRLVRNLsEEGLLRL	pS667	GTF3C1	Q12789	TF3C1_HUMAN General transcription factor 3C polypeptide 1 OS=Homo sapiens GN=GTF3C1 PE=1 SV=4	AMP-activated protein kinase | Calmodulin-dependent protein kinase I | Calmodulin-dependent protein kinase II | Calmodulin-dependent protein kinase IV | Casein Kinase II | Chk1 kinase | G protein-coupled receptor kinase 1 | HMGCoA Reductase kinase | PAK2 kinase | PKC kinase | PKD | CHK1/2	0.547699	0.506258	1.6959
LKRNQSFCPT	NQpSFCPTVNLDK	MKHYHLKRNQpSFCPTVNLDKL	YHLKRNQsFCPTVNL	pS68	RPL27A;RPL27A;RPL27A	P46776	RL27A_HUMAN 60S ribosomal protein L27a OS=Homo sapiens GN=RPL27A PE=1 SV=2	Calmodulin-dependent protein kinase II alpha | Calmodulin-dependent protein kinase II | Calmodulin-dependent protein kinase IV | Casein Kinase I | Chk1 kinase | G protein-coupled receptor kinase 1 | PAK2 kinase | PKA kinase | PKC kinase | PKA | PKD | CHK1/2	0.543569	0.454198	1.68372
LSRVSSGFGL	VSpSGFGLSK	TTQSKLSRVSpSGFGLSKLTGS	SKLSRVSsGFGLSKL	pS2278	WDFY3	Q8IZQ1	WDFY3_HUMAN WD repeat and FYVE domain-containing protein 3 OS=Homo sapiens GN=WDFY3 PE=1 SV=2	Calmodulin-dependent protein kinase I | Calmodulin-dependent protein kinase II | Calmodulin-dependent protein kinase IV | Chk1 kinase | PAK2 kinase | PKC kinase | MDC1 BRCT domain binding | PKD | CHK1/2	0.540795	0.429312	1.83888
LHKTMSQGEI	TMpSQGEITK	DEQAKLHKTMpSQGEITKLAVR	AKLHKTMsQGEITKL	pS1733	MYO9A;MYO9A;MYO9A	B2RTY4	MYO9A_HUMAN Unconventional myosin-IXa OS=Homo sapiens GN=MYO9A PE=1 SV=2	AMP-activated protein kinase | Calmodulin-dependent protein kinase II | Casein Kinase II | Casein kinase II | Chk1 kinase | DNA dependent Protein kinase | PAK2 kinase | PKA kinase | PKC kinase | CK2 | PKD	0.528633	0.3952	2.56847
LSRSASLSYP	SApSLSYPDR	AHPTPLSRSApSLSYPDRTDVS	TPLSRSAsLSYPDRT	pS664	CNNM4;CNNM4	Q6P4Q7	CNNM4_HUMAN Metal transporter CNNM4 OS=Homo sapiens GN=CNNM4 PE=1 SV=3	Calmodulin-dependent protein kinase II alpha | Calmodulin-dependent protein kinase II | Calmodulin-dependent protein kinase IV | Chk1 kinase | G protein-coupled receptor kinase 1 | PAK2 kinase | PKC kinase | PKB/AKT | PKD | CHK1/2	0.512196	0.388905	2.15212
RMRRNSFTPL	NpSFTPLSSSNTIR	NQTPVRMRRNpSFTPLSSSNTI	PVRMRRNsFTPLSSS	pS466	PFKFB2;PFKFB2	O60825	F262_HUMAN 6-phosphofructo-2-kinase/fructose-2,6-bisphosphatase 2 OS=Homo sapiens GN=PFKFB2 PE=1 SV=2	p70S6K | PKB | Pim3_Pim1 | PAKB | Akt kinase | AMP-activated protein kinase | Calmodulin-dependent protein kinase II | HMGCoA Reductase kinase | PAK2 kinase | PKA kinase | PKC epsilon kinase | PKC kinase | PKA | PKB/AKT | AMPKA1 | p70S6K | Akt1 | RSK2 | PKACa	0.507798	0.303481	1.36097
LARVTSLANL	VTpSLANLISPVR	KRVRPLARVTpSLANLISPVRN	RPLARVTsLANLISP	pS100	NET1	Q7Z628	ARHG8_HUMAN Neuroepithelial cell-transforming gene 1 protein OS=Homo sapiens GN=NET1 PE=1 SV=1	Calmodulin-dependent protein kinase I | Calmodulin-dependent protein kinase II alpha | Calmodulin-dependent protein kinase II | Calmodulin-dependent protein kinase IV | Chk1 kinase | PAK2 kinase | PKC kinase | PKD | CHK1/2	0.48661	0.373968	2.9387
LHRTYSAPAI	TYpSAPAINAIQGGSFESPK	QSMDVLHRTYpSAPAINAIQGG	DVLHRTYsAPAINAI	pS251	OSBPL3	Q9H4L5	OSBL3_HUMAN Oxysterol-binding protein-related protein 3 OS=Homo sapiens GN=OSBPL3 PE=1 SV=1	AMP-activated protein kinase | Calmodulin-dependent protein kinase I | Calmodulin-dependent protein kinase II | Calmodulin-dependent protein kinase IV | Chk1 kinase | PAK2 kinase | PKC kinase | PKD | CHK1/2	0.481196	0.305306	2.90694
LQKSPSESFI	SPpSESFIGR	PDEPLLQKSPpSESFIGREKRS	PLLQKSPsESFIGRE	pS237	PRKD1;PRKD1	Q15139	KPCD1_HUMAN Serine/threonine-protein kinase D1 OS=Homo sapiens GN=PRKD1 PE=1 SV=2	Calmodulin-dependent protein kinase II | Chk1 kinase | DNA dependent Protein kinase | G protein-coupled receptor kinase 1 | PAK2 kinase | PKA kinase | PKC kinase | PKD	0.480834	0.391344	2.84072
VAVSRTQADL	pTQADLDSLVR	TGARVVAVSRpTQADLDSLVRE	RVVAVSRtQADLDSL	pT40	DCXR;DCXR;DCXR	Q7Z4W1	DCXR_HUMAN L-xylulose reductase OS=Homo sapiens GN=DCXR PE=1 SV=2	Casein Kinase II	0.474345	0.289178	1.35408
RRRKRSDDHL	pSDDHLIPIS	SCICCRRRKRpSDDHLIPIS	CCRRRKRsDDHLIPI	pS558	MCOLN2	Q8IZK6	MCLN2_HUMAN Mucolipin-2 OS=Homo sapiens GN=MCOLN2 PE=2 SV=2	Akt kinase | Calmodulin-dependent protein kinase II | PAK2 kinase | Pim1 | PKA kinase | PKC epsilon kinase | PKC kinase | ZIP kinase | PKA	0.471309	0.354283	1.43155
MSKLASFLGF	LApSFLGFSK	SQQSVMSKLApSFLGFSKQSPQ	SVMSKLAsFLGFSKQ	pS1403	PARP14;PARP14	Q460N5	PAR14_HUMAN Poly [ADP-ribose] polymerase 14 OS=Homo sapiens GN=PARP14 PE=1 SV=3	Calmodulin-dependent protein kinase II | Chk1 kinase | PAK2 kinase | PKA kinase | PKC kinase	0.470603	0.322455	1.73379
LRRSDSLLSF	SDpSLLSFR	PSEPGLRRSDpSLLSFRLDLDL	PGLRRSDsLLSFRLD	pS192	CDC42EP1	Q00587	BORG5_HUMAN Cdc42 effector protein 1 OS=Homo sapiens GN=CDC42EP1 PE=1 SV=1	DMPK | PKB | PAKB | PKD | AMP-activated protein kinase | b-Adrenergic Receptor kinase | Calmodulin-dependent protein kinase I | Calmodulin-dependent protein kinase II alpha | Calmodulin-dependent protein kinase II | Calmodulin-dependent protein kinase IV | Casein Kinase I | Chk1 kinase | Doublecortin kinase-1 kinase | PAK2 kinase | PKC kinase | ZIP kinase | CHK1/2	0.467161	0.144477	2.79817
RSRIQSLPDL	IQpSLPDLSR	VRKELRSRIQpSLPDLSRLPNV	ELRSRIQsLPDLSRL	pS285	RPRD1A;RPRD1A	Q96P16	RPR1A_HUMAN Regulation of nuclear pre-mRNA domain-containing protein 1A OS=Homo sapiens GN=RPRD1A PE=1 SV=1	Akt kinase | Akt kinase | Calmodulin-dependent protein kinase II | Casein kinase II | Casein Kinase II | p70 Ribosomal S6 kinase | PAK2 kinase | PKC kinase | Pyruvate dehydrogenase kinase | 14-3-3 domain binding	0.463474	0.362417	2.22596
VTKASSFSGI	ASpSFSGISVLTR	NLKPAVTKASpSFSGISVLTRG	PAVTKASsFSGISVL	pS349	R3HDM1;R3HDM1;R3HDM1;R3HDM1;R3HDM1;R3HDM1;R3HDM1	Q15032	R3HD1_HUMAN R3H domain-containing protein 1 OS=Homo sapiens GN=R3HDM1 PE=1 SV=3	NEK1_NEK5_NEK3_NEK4_NEK11_NEK2 | CaMKIIbeta_CaMKIIgamma | Calmodulin-dependent protein kinase II | Chk1 kinase | PAK2 kinase | PKA kinase | PKC kinase | MDC1 BRCT domain binding | PKD	0.460592	0.332734	1.22997
VKNAMSLPQL	NAMpSLPQLNEK	DSALFVKNAMpSLPQLNEKEAA	LFVKNAMsLPQLNEK	pS118	CDC42EP4;CDC42EP4	Q9H3Q1	BORG4_HUMAN Cdc42 effector protein 4 OS=Homo sapiens GN=CDC42EP4 PE=1 SV=1	AMP-activated protein kinase | PKA kinase	0.455666	0.308231	1.36906
LRPARSVPSI	pSVPSIAAATGpTHSR	TDSSSLRPARpSVPSIAAATGT	SSLRPARsVPSIAAA	pS793, pT803	AMOTL1	Q8IY63	AMOL1_HUMAN Angiomotin-like protein 1 OS=Homo sapiens GN=AMOTL1 PE=1 SV=1	AMP-activated protein kinase | Casein Kinase I	0.455038	0.376602	1.92898
LQKSLSVIAS	SLpSVIASAK	PRTSMLQKSLpSVIASAKEKTL	SMLQKSLsVIASAKE	pS904	GPR158	Q5T848	GP158_HUMAN Probable G-protein coupled receptor 158 OS=Homo sapiens GN=GPR158 PE=1 SV=1	Calmodulin-dependent protein kinase II | Chk1 kinase | G protein-coupled receptor kinase 1 | PAK2 kinase | Phosphorylase kinase | PKA kinase | PKC kinase | GSK3 | PKD	0.452001	0.26757	1.46384
PRRTKSFLNY	pSFLNYYADLETSAR	ILPSQPRRTKpSFLNYYADLET	SQPRRTKsFLNYYAD	pS160	APBB2;APBB2;APBB2	Q92870	APBB2_HUMAN Amyloid beta A4 precursor protein-binding family B member 2 OS=Homo sapiens GN=APBB2 PE=1 SV=3	Calmodulin-dependent protein kinase II | Calmodulin-dependent protein kinase II | PAK2 kinase | PKC kinase | ZIP kinase	0.449815	0.295892	1.17924
LGRGRSYENL	pSYENLLGR	RREDPLGRGRpSYENLLGREVR	DPLGRGRsYENLLGR	pS468	C9orf172	C9J069	CI172_HUMAN Uncharacterized protein C9orf172 OS=Homo sapiens GN=C9orf172 PE=3 SV=1	Calmodulin-dependent protein kinase I | Calmodulin-dependent protein kinase II alpha | Calmodulin-dependent protein kinase II | Calmodulin-dependent protein kinase IV | Casein Kinase II | Chk1 kinase | PAK2 kinase | PKC kinase | PKD | CHK1/2	0.430077	0.32316	1.77358
LRRAQSTDSL	AQpSTDSLGTSGSLQSK	MFKDGLRRAQpSTDSLGTSGSL	DGLRRAQsTDSLGTS	pS407	RABEP1;RABEP1;RABEP1	Q15276	RABE1_HUMAN Rab GTPase-binding effector protein 1 OS=Homo sapiens GN=RABEP1 PE=1 SV=2	RCK | CLK | CaMKIIbeta_CaMKIIgamma | AMP-activated protein kinase | Calmodulin-dependent protein kinase I | Calmodulin-dependent protein kinase II | Calmodulin-dependent protein kinase IV | Casein Kinase I | Chk1 kinase | PAK2 kinase | PKC kinase | ZIP kinase | PKD | CHK1/2	0.425285	0.315441	3.3574
LRKTASEPNL	TApSEPNLK	KDDFPLRKTApSEPNLKLRSRL	FPLRKTAsEPNLKLR	pS246 /// pS259 /// pS220	HDAC4;HDAC4;HDAC5;HDAC9	P56524 /// Q9UQL6 /// Q9UKV0	HDAC4_HUMAN Histone deacetylase 4 OS=Homo sapiens GN=HDAC4 PE=1 SV=3 /// HDAC5_HUMAN Histone deacetylase 5 OS=Homo sapiens GN=HDAC5 PE=1 SV=2 /// HDAC9_HUMAN Histone deacetylase 9 OS=Homo sapiens GN=HDAC9 PE=1 SV=2	AMPK | AMP-activated protein kinase | Calmodulin-dependent protein kinase II | Chk1 kinase | G protein-coupled receptor kinase 1 | PAK2 kinase | PKA kinase | PKC kinase | PKD | MARK2 | TAK1	0.424152	0.224817	3.87843
LRRSQSLPTT	pSQpSLPTTLLSPVR	KAGYPLRRSQpSLPTTLLSPVR	YPLRRSQsLPTTLLS	pS737, pS739	SSFA2;SSFA2;SSFA2;SSFA2	P28290	SSFA2_HUMAN Sperm-specific antigen 2 OS=Homo sapiens GN=SSFA2 PE=1 SV=3	DMPK | RCK | PAKA | p70S6K | PKB | MAPKAPK | Pim3_Pim1 | ACTR2_ACTR2B_TGFbR2 | PAKB | CaMKIIbeta_CaMKIIgamma | Calmodulin-dependent protein kinase II alpha | Calmodulin-dependent protein kinase II | Calmodulin-dependent protein kinase IV | Casein Kinase I | Chk1 kinase | Doublecortin kinase-1 kinase | G protein-coupled receptor kinase 1 | PAK2 kinase | PKC kinase | ZIP kinase | 14-3-3 domain binding | PKD | CHK1/2	0.420102	0.145967	2.91259
RSRSQSMDAM	SQpSMDAMGLSNK	FKRVIRSRSQpSMDAMGLSNKK	VIRSRSQsMDAMGLS	pS441	RAP1GAP;RAP1GAP;RAP1GAP;RAP1GAP	P47736	RPGP1_HUMAN Rap1 GTPase-activating protein 1 OS=Homo sapiens GN=RAP1GAP PE=1 SV=2	Akt kinase | Akt kinase | Calmodulin-dependent protein kinase II | p70 Ribosomal S6 kinase | PAK2 kinase | PKC kinase	0.419339	0.224618	1.65882
MKRASSLNVL	ASpSLNVLNVGGK	PKNPGMKRASpSLNVLNVGGKA	PGMKRASsLNVLNVG	pS600 /// pS591 /// pS547 /// pS600	KLC1;KLC1;KLC1	Q07866-4 /// Q07866-6 /// Q07866-7 /// Q07866-9	KLC1_HUMAN Isoform J of Kinesin light chain 1 OS=Homo sapiens GN=KLC1 /// KLC1_HUMAN Isoform N of Kinesin light chain 1 OS=Homo sapiens GN=KLC1 /// KLC1_HUMAN Isoform P of Kinesin light chain 1 OS=Homo sapiens GN=KLC1 /// KLC1_HUMAN Isoform I of Kinesin light chain 1 OS=Homo sapiens GN=KLC1	DMPK | PKB | CaMKIIbeta_CaMKIIgamma | AMP-activated protein kinase | Calmodulin-dependent protein kinase I | Calmodulin-dependent protein kinase II alpha | Calmodulin-dependent protein kinase II | Calmodulin-dependent protein kinase IV | Chk1 kinase | PAK2 kinase | PKA kinase | PKC kinase | MDC1 BRCT domain binding | PKA	0.401208	0.322611	2.3115
MSRAPSEIDP	APpSEIDPR	KVPLFMSRAPpSEIDPRENPDL	LFMSRAPsEIDPREN	pS51	TTC4;TTC4	O95801	TTC4_HUMAN Tetratricopeptide repeat protein 4 OS=Homo sapiens GN=TTC4 PE=1 SV=3	Calmodulin-dependent protein kinase II | Calmodulin-dependent protein kinase II | Calmodulin-dependent protein kinase IV | Casein kinase II | Casein Kinase II | Chk1 kinase | DNA dependent Protein kinase | G protein-coupled receptor kinase 1 | PAK2 kinase | PKC kinase | Pyruvate dehydrogenase kinase	0.391718	0.265761	1.48093
ISRSLSGTVV	SLpSGTVVSER	ENLRRISRSLpSGTVVSEREEA	RRISRSLsGTVVSER	pS1420	USP54	Q70EL1	UBP54_HUMAN Inactive ubiquitin carboxyl-terminal hydrolase 54 OS=Homo sapiens GN=USP54 PE=1 SV=4	Calmodulin-dependent protein kinase I | Calmodulin-dependent protein kinase II | Calmodulin-dependent protein kinase IV | Chk1 kinase | PAK2 kinase | PKC kinase | PKB/AKT | PKD	0.382804	0.190526	1.45697
LKKSLSGSPL	SLpSGSPLK	WCHVHLKKSLpSGSPLKVKNSK	VHLKKSLsGSPLKVK	pS347	BAZ1B	Q9UIG0	BAZ1B_HUMAN Tyrosine-protein kinase BAZ1B OS=Homo sapiens GN=BAZ1B PE=1 SV=2	AMP-activated protein kinase | Calmodulin-dependent protein kinase II | Chk1 kinase | PAK2 kinase | PKA kinase | PKC kinase | PKD	0.377564	0.192243	2.27499
GNKSMSFPTG	SMpSFPTGK	IKQSVGNKSMpSFPTGKSDRGF	SVGNKSMsFPTGKSD	pS868	EXOSC10	Q01780	EXOSX_HUMAN Exosome component 10 OS=Homo sapiens GN=EXOSC10 PE=1 SV=2	Casein Kinase I | PAK2 kinase | PKA kinase | PKC kinase	0.369794	0.211805	1.02863
LRSVSSYGNI	SVSpSYGNIR	PCTPRLRSVSpSYGNIRAVATA	PRLRSVSsYGNIRAV	pS722	RPTOR;RPTOR	Q8N122	RPTOR_HUMAN Regulatory-associated protein of mTOR OS=Homo sapiens GN=RPTOR PE=1 SV=1	AMP-activated protein kinase | MDC1 BRCT domain binding | CK1 | p90RSK	0.361999	0.142531	2.50511
MKRAMSLNTL	AMpSLNTLNVDAPR	AGAAGMKRAMpSLNTLNVDAPR	AGMKRAMsLNTLNVD	pS466	KLC3	Q6P597	KLC3_HUMAN Kinesin light chain 3 OS=Homo sapiens GN=KLC3 PE=1 SV=2	AMP-activated protein kinase | Calmodulin-dependent protein kinase I | Calmodulin-dependent protein kinase II alpha | Calmodulin-dependent protein kinase II | Calmodulin-dependent protein kinase IV | Casein Kinase I | Chk1 kinase | PAK2 kinase | PKA kinase | PKC kinase | PKA	0.347354	0.239736	2.81363
LSKASSFADM	ASpSFADMMGILK	DDCVSLSKASpSFADMMGILKD	VSLSKASsFADMMGI	pS238	MTFR1L;MTFR1L;MTFR1L	Q9H019	MFR1L_HUMAN Mitochondrial fission regulator 1-like OS=Homo sapiens GN=MTFR1L PE=1 SV=2	Calmodulin-dependent protein kinase II | Casein kinase II | Casein Kinase II | Chk1 kinase | PAK2 kinase | PKA kinase | PKC kinase | Pyruvate dehydrogenase kinase | MDC1 BRCT domain binding | PKD	0.343069	0.110341	2.65828
LSRTPSQIIR	TPpSQIIR	SEHKNLSRTPpSQIIRKPDRER	KNLSRTPsQIIRKPD	pS415 /// pS415	OTUD4;OTUD4;OTUD4;HIN1L	Q7RTX8 /// Q01804	HIN1L_HUMAN Putative HIN1-like protein OS=Homo sapiens GN=HIN1L PE=5 SV=1 /// OTUD4_HUMAN OTU domain-containing protein 4 OS=Homo sapiens GN=OTUD4 PE=1 SV=3	Calmodulin-dependent protein kinase II | Calmodulin-dependent protein kinase II | Calmodulin-dependent protein kinase IV | Chk1 kinase | DNA dependent Protein kinase | PAK2 kinase | PKC kinase | PKD | CHK1/2	0.342695	0.147173	1.37315
LSRALSQLAE	ALpSQLAEVEEK	EDNTALSRALpSQLAEVEEKIE	TALSRALsQLAEVEE	pS368 /// pS365	SNX1;SNX1;SNX1;SNX2;SNX2	Q13596 /// O60749	SNX1_HUMAN Sorting nexin-1 OS=Homo sapiens GN=SNX1 PE=1 SV=3 /// SNX2_HUMAN Sorting nexin-2 OS=Homo sapiens GN=SNX2 PE=1 SV=2	Calmodulin-dependent protein kinase II | Calmodulin-dependent protein kinase II | Calmodulin-dependent protein kinase IV | Chk1 kinase | DNA dependent Protein kinase | PAK2 kinase | PKC kinase | PKD | CHK1/2	0.337241	0.197032	1.10921
LKKSSSLESL	SSpSLESLQTAVAEVR	GPTLGLKKSSpSLESLQTAVAE	LGLKKSSsLESLQTA	pS746	PARD3B	Q8TEW8	PAR3L_HUMAN Partitioning defective 3 homolog B OS=Homo sapiens GN=PARD3B PE=1 SV=2	MAPKAPK | PAKB | CaMKIIbeta_CaMKIIgamma | AMP-activated protein kinase | Calmodulin-dependent protein kinase II | Casein Kinase I | Casein Kinase II | Chk1 kinase | PAK2 kinase | PKA kinase | PKC kinase | MDC1 BRCT domain binding | PKD	0.33384	0.154077	2.92467
MQRNASVPNL	NApSVPNLR	SPLIVMQRNApSVPNLRGSEER	IVMQRNAsVPNLRGS	pS103	MTFR1L;MTFR1L;MTFR1L;MTFR1L;MTFR1L;MTFR1L;MTFR1L;MTFR1L;MTFR1L;MTFR1L	Q9H019	MFR1L_HUMAN Mitochondrial fission regulator 1-like OS=Homo sapiens GN=MTFR1L PE=1 SV=2	Calmodulin-dependent protein kinase I | Calmodulin-dependent protein kinase II alpha | Calmodulin-dependent protein kinase II | Calmodulin-dependent protein kinase IV | Chk1 kinase | PAK2 kinase | Phosphorylase kinase | PKC kinase | CAMK2	0.324738	0.184129	4.20126
LGKLVSYTNL	LVpSYTNLTQGAK	KVSSLLGKLVpSYTNLTQGAKE	SLLGKLVsYTNLTQG	pS88	SLC12A4;SLC12A4	Q9UP95	S12A4_HUMAN Solute carrier family 12 member 4 OS=Homo sapiens GN=SLC12A4 PE=1 SV=2	Calmodulin-dependent protein kinase II | Chk1 kinase | PAK2 kinase | PKA kinase | PKC kinase | PKD	0.313604	0.142816	2.09752
MSRSLSVPDS	SLpSVPDSGR	NLLPTMSRSLpSVPDSGRLWDV	PTMSRSLsVPDSGRL	pS638	GIGYF1	O75420	PERQ1_HUMAN PERQ amino acid-rich with GYF domain-containing protein 1 OS=Homo sapiens GN=GIGYF1 PE=1 SV=2	DMPK | PKB | CLK | Calmodulin-dependent protein kinase II alpha | Calmodulin-dependent protein kinase II | Calmodulin-dependent protein kinase IV | Casein kinase II | Casein Kinase II | Chk1 kinase | G protein-coupled receptor kinase 1 | PAK2 kinase | Phosphorylase kinase | PKC kinase | Pyruvate dehydrogenase kinase | 14-3-3 domain binding | GSK3 | CAMK2	0.308591	0.150826	1.84245
MRRGESLDNL	GEpSLDNLDSPR	SLPGIMRRGEpSLDNLDSPRSN	GIMRRGEsLDNLDSP	pS1510	LMO7;LMO7;LMO7;LMO7;LMO7;LMO7	Q8WWI1	LMO7_HUMAN LIM domain only protein 7 OS=Homo sapiens GN=LMO7 PE=1 SV=3	DMPK | PKA | PKB | ACTR2_ACTR2B_TGFbR2 | CaMKIIbeta_CaMKIIgamma | AMP-activated protein kinase | b-Adrenergic Receptor kinase | Calmodulin-dependent protein kinase I | Calmodulin-dependent protein kinase II alpha | Calmodulin-dependent protein kinase II | Calmodulin-dependent protein kinase IV | Chk1 kinase | Doublecortin kinase-1 kinase | PAK2 kinase | PKC kinase | ZIP kinase	0.308352	0.139798	2.11066
LARSRSAVTL	pSAVTLPR	PTLSFLARSRpSAVTLPRNGRD	SFLARSRsAVTLPRN	pS313	MAP7D1	Q3KQU3	MA7D1_HUMAN MAP7 domain-containing protein 1 OS=Homo sapiens GN=MAP7D1 PE=1 SV=1	Calmodulin-dependent protein kinase I | Calmodulin-dependent protein kinase II | Calmodulin-dependent protein kinase IV | Casein Kinase I | Chk1 kinase | PAK2 kinase | PKC kinase | PKD | CHK1/2	0.30617	0.0958647	2.49329
LQRIGSMSSV	IGpSMSSVTSNK	VSGTPLQRIGpSMSSVTSNKET	TPLQRIGsMSSVTSN	pS270	SSFA2;SSFA2;SSFA2	P28290	SSFA2_HUMAN Sperm-specific antigen 2 OS=Homo sapiens GN=SSFA2 PE=1 SV=3	Calmodulin-dependent protein kinase I | Calmodulin-dependent protein kinase II alpha | Calmodulin-dependent protein kinase II | Calmodulin-dependent protein kinase IV | Casein Kinase I | Chk1 kinase | PAK2 kinase | PKC kinase | PKD | CHK1/2	0.302733	0.108453	2.59973
IKRSVSDITL	SVpSDITLQSSSQK	PSEQKIKRSVpSDITLQSSSQK	QKIKRSVsDITLQSS	pS1655	AKAP6	Q13023	AKAP6_HUMAN A-kinase anchor protein 6 OS=Homo sapiens GN=AKAP6 PE=1 SV=3	AMP-activated protein kinase | Calmodulin-dependent protein kinase I | Calmodulin-dependent protein kinase II | Calmodulin-dependent protein kinase IV | Casein Kinase I | Chk1 kinase | PAK2 kinase | PKA kinase | PKC kinase | PKA | PKD	0.299592	0.161029	1.92749
MKRAASLNYL	AApSLNYLNQPSAAPLQVSR	PSSSNMKRAApSLNYLNQPSAA	SNMKRAAsLNYLNQP	pS590	KLC4;KLC4	Q9NSK0	KLC4_HUMAN Kinesin light chain 4 OS=Homo sapiens GN=KLC4 PE=1 SV=3	AMP-activated protein kinase | Calmodulin-dependent protein kinase I | Calmodulin-dependent protein kinase II alpha | Calmodulin-dependent protein kinase II | Calmodulin-dependent protein kinase IV | Chk1 kinase | PAK2 kinase | PKA kinase | PKC kinase | PKA	0.297869	0.10541	3.06828
LQKSSSLGNL	SSpSLGNLK	LLTSSLQKSSpSLGNLKKETSD	SSLQKSSsLGNLKKE	pS466	PPFIBP1;PPFIBP1;PPFIBP1	Q86W92	LIPB1_HUMAN Liprin-beta-1 OS=Homo sapiens GN=PPFIBP1 PE=1 SV=2	Calmodulin-dependent protein kinase II | Chk1 kinase | PAK2 kinase | PKA kinase | PKC kinase | MDC1 BRCT domain binding | PKD	0.297298	0.131097	3.45474
LRSRASLIEV	ApSLIEVDLSDLK	PVEEPLRSRApSLIEVDLSDLK	EPLRSRAsLIEVDLS	pS1232	CAMSAP1	Q5T5Y3	CAMP1_HUMAN Calmodulin-regulated spectrin-associated protein 1 OS=Homo sapiens GN=CAMSAP1 PE=1 SV=2	AMP-activated protein kinase | AMP-activated protein kinase | Casein Kinase II | Casein kinase II | PKA kinase | PKC kinase | PKA | CK1 | CK2 | AURORA	0.297209	0.174925	1.01155
MSKSASFAFE	SApSFAFEFPK	KVGTGMSKSApSFAFEFPKDRS	TGMSKSAsFAFEFPK	pS694	SGK223	Q86YV5	SG223_HUMAN Tyrosine-protein kinase SgK223 OS=Homo sapiens GN=SGK223 PE=1 SV=3	Calmodulin-dependent protein kinase II | Chk1 kinase | PAK2 kinase | PKA kinase | PKC kinase	0.293781	0.0991751	2.365
MTRSESLTAE	SEpSLTAESR	EGGGLMTRSEpSLTAESRLVHT	GLMTRSEsLTAESRL	pS1491	HERC1;HERC1	Q15751	HERC1_HUMAN Probable E3 ubiquitin-protein ligase HERC1 OS=Homo sapiens GN=HERC1 PE=1 SV=2	b-Adrenergic Receptor kinase | Calmodulin-dependent protein kinase II alpha | Calmodulin-dependent protein kinase II | Calmodulin-dependent protein kinase IV | Chk1 kinase | PAK2 kinase | PKC kinase | PKB/AKT	0.28094	0.115039	1.11883
HQRSSSESYT	SSpSESYTQSFQSR	ETARSHQRSSpSESYTQSFQSR	RSHQRSSsESYTQSF	pS462	PI4K2A;PI4K2A	Q9BTU6	P4K2A_HUMAN Phosphatidylinositol 4-kinase type 2-alpha OS=Homo sapiens GN=PI4K2A PE=1 SV=1	p70S6K | CLK | Calmodulin-dependent protein kinase II | G protein-coupled receptor kinase 1 | PAK2 kinase | PKC kinase | MDC1 BRCT domain binding | PKB/AKT	0.280324	0.097907	1.37168
KSKIGSTENL	IGpSTENLK	DLKNVKSKIGpSTENLKHQPGG	NVKSKIGsTENLKHQ	pS579	MAPT;MAPT	P10636	TAU_HUMAN Microtubule-associated protein tau OS=Homo sapiens GN=MAPT PE=1 SV=5	PKC | PKA | AMPK | RCK | Casein Kinase II | PAK2 kinase | PKA kinase | PKC kinase | PKACa | GSK3A	0.277745	0.0901096	1.34606
IMKSKSNPDF	pSNPDFLK	VSGYDIMKSKpSNPDFLKKDRS	YDIMKSKsNPDFLKK	pS993	MPRIP;MPRIP;MPRIP;MPRIP;MPRIP;MPRIP;MPRIP;MPRIP	Q6WCQ1	MPRIP_HUMAN Myosin phosphatase Rho-interacting protein OS=Homo sapiens GN=MPRIP PE=1 SV=3	AMP-activated protein kinase | Calmodulin-dependent protein kinase II | Casein kinase II | Casein Kinase II | Chk1 kinase | HMGCoA Reductase kinase | PAK2 kinase | PKA kinase | PKC kinase | Pyruvate dehydrogenase kinase | PKD	0.277361	0.0875195	1.91757
KNRGLSAPDL	GLpSAPDLR	LSLSNKNRGLpSAPDLRSVGLT	SNKNRGLsAPDLRSV	pS1044	KIAA1462	Q9P266	JCAD_HUMAN Junctional protein associated with coronary artery disease OS=Homo sapiens GN=KIAA1462 PE=1 SV=3	Calmodulin-dependent protein kinase II | Calmodulin-dependent protein kinase II | Casein kinase II | Casein Kinase II | PAK2 kinase | PKC kinase | Pyruvate dehydrogenase kinase	0.274644	0.0127965	1.02389
LLRSVSSDSL	SVpSSDSLGPPR	MGDPVLLRSVpSSDSLGPPRPA	PVLLRSVsSDSLGPP	pS431	CAMSAP3	Q9P1Y5	CAMP3_HUMAN Calmodulin-regulated spectrin-associated protein 3 OS=Homo sapiens GN=CAMSAP3 PE=1 SV=2	AMP-activated protein kinase | Calmodulin-dependent protein kinase I | Calmodulin-dependent protein kinase II | Calmodulin-dependent protein kinase IV | Casein Kinase I | Chk1 kinase | HMGCoA Reductase kinase | PAK2 kinase | PKC kinase | PKD | CHK1/2	0.269947	0.0946644	1.66514
PRRKMSFDII	MpSFDIIDK	KNLRLPRRKMpSFDIIDKSDVF	RLPRRKMsFDIIDKS	pS315	SUGP2;SUGP2;SUGP2;SUGP2	Q8IX01	SUGP2_HUMAN SURP and G-patch domain-containing protein 2 OS=Homo sapiens GN=SUGP2 PE=1 SV=2	Calmodulin-dependent protein kinase II | Calmodulin-dependent protein kinase II | PAK2 kinase | Pim1 | PKA kinase | PKC epsilon kinase | PKC kinase | ZIP kinase | PKA	0.248977	0.0821764	1.43775
LRKTVSEPNL	TVpSEPNLK	PEHFPLRKTVpSEPNLKLRYKP	FPLRKTVsEPNLKLR	pS155	HDAC7;HDAC7;HDAC7;HDAC7;HDAC7;HDAC7;HDAC7	Q8WUI4	HDAC7_HUMAN Histone deacetylase 7 OS=Homo sapiens GN=HDAC7 PE=1 SV=2	AMPK | AMP-activated protein kinase | Calmodulin-dependent protein kinase II | Chk1 kinase | G protein-coupled receptor kinase 1 | PAK2 kinase | PKA kinase | PKC kinase | PKD | CaMK1-alpha | MARK2 | PKD1 | TAK1	0.241922	0.112199	2.81774
LIRADSVSEL	ADpSVSELPAPR	QSSRKLIRADpSVSELPAPRRL	RKLIRADsVSELPAP	pS473	CHAT;CHAT	P28329	CLAT_HUMAN Choline O-acetyltransferase OS=Homo sapiens GN=CHAT PE=1 SV=4	AMP-activated protein kinase | b-Adrenergic Receptor kinase | Calmodulin-dependent protein kinase I | Calmodulin-dependent protein kinase II alpha | Calmodulin-dependent protein kinase II | Calmodulin-dependent protein kinase IV | Casein Kinase II | Casein kinase II | Chk1 kinase | HMGCoA Reductase kinase | PAK2 kinase | Phosphorylase kinase | PKC kinase | CK2 | CAMK2 | PKD | CHK1/2	0.241351	0.0711724	2.31713
RARSGTFDLL	SGpTFDLLEMDR	LGPAQRARSGpTFDLLEMDRLE	AQRARSGtFDLLEMD	pT406	PANK4;PANK4;PANK4;PANK4	Q9NVE7	PANK4_HUMAN Pantothenate kinase 4 OS=Homo sapiens GN=PANK4 PE=1 SV=1	PKB | CaMKIIbeta_CaMKIIgamma | Akt kinase | Calmodulin-dependent protein kinase II | PAK2 kinase | PKC kinase	0.222955	0.034405	1.10815
VSRATSSSSG	ATpSSSSGSLSATGR	SSRVTVSRATpSSSSGSLSATG	VTVSRATsSSSGSLS	pS399	LMNB2;LMNB2	Q03252	LMNB2_HUMAN Lamin-B2 OS=Homo sapiens GN=LMNB2 PE=1 SV=3	Calmodulin-dependent protein kinase II | Calmodulin-dependent protein kinase II | Calmodulin-dependent protein kinase IV | Casein Kinase I | Chk1 kinase | PAK2 kinase | PKC kinase | PKD	0.221144	0.0285965	1.49333
LPRTSSEPEF	TSpSEPEFNSLPR	PELGGLPRTSpSEPEFNSLPRK	GGLPRTSsEPEFNSL	pS382	PRAM1;PRAM1	Q96QH2	PRAM_HUMAN PML-RARA-regulated adapter molecule 1 OS=Homo sapiens GN=PRAM1 PE=1 SV=2	Calmodulin-dependent protein kinase I | Calmodulin-dependent protein kinase II | Calmodulin-dependent protein kinase IV | Casein Kinase II | Casein kinase II | Chk1 kinase | G protein-coupled receptor kinase 1 | PAK2 kinase | PKC kinase | MDC1 BRCT domain binding | CK2 | PKD | CHK1/2	0.215796	0.0563495	1.79862
IRKALSFDNR	ALpSFDNR	ELENNIRKALpSFDNRGEEHRA	NNIRKALsFDNRGEE	pS368	PRKCE;PRKCE	Q02156	KPCE_HUMAN Protein kinase C epsilon type OS=Homo sapiens GN=PRKCE PE=1 SV=1	Calmodulin-dependent protein kinase II | Chk1 kinase | PAK2 kinase | PKA kinase | PKC kinase | PKD | PKCE | PKCA	0.203802	0.0737293	1.36803
LPRTSSDPVL	TSpSDPVLLK	MPISALPRTSpSDPVLLKAPAP	SALPRTSsDPVLLKA	pS180	SH2D3A;SH2D3A	Q9BRG2	SH23A_HUMAN SH2 domain-containing protein 3A OS=Homo sapiens GN=SH2D3A PE=1 SV=1	Calmodulin-dependent protein kinase I | Calmodulin-dependent protein kinase II | Calmodulin-dependent protein kinase IV | Chk1 kinase | PAK2 kinase | PKC kinase | MDC1 BRCT domain binding | PKD | CHK1/2	0.194095	0.0456744	2.11083
NQRAASQINV	AApSQINVCGVR	VSQLKNQRAApSQINVCGVRKR	LKNQRAAsQINVCGV	pS312	KANK1;KANK1	Q14678	KANK1_HUMAN KN motif and ankyrin repeat domain-containing protein 1 OS=Homo sapiens GN=KANK1 PE=1 SV=3	Calmodulin-dependent protein kinase II | Calmodulin-dependent protein kinase II | DNA dependent Protein kinase | PAK2 kinase | PKC kinase	0.182524	0.0445052	1.83354
LPRSSSMAAG	SSpSMAAGLER	TENKTLPRSSpSMAAGLERNGR	KTLPRSSsMAAGLER	pS366	BAIAP2;BAIAP2;BAIAP2;BAIAP2;BAIAP2;BAIAP2	Q9UQB8	BAIP2_HUMAN Brain-specific angiogenesis inhibitor 1-associated protein 2 OS=Homo sapiens GN=BAIAP2 PE=1 SV=1	Calmodulin-dependent protein kinase II alpha | Calmodulin-dependent protein kinase II | Calmodulin-dependent protein kinase IV | Chk1 kinase | PAK2 kinase | PKC kinase | MDC1 BRCT domain binding | PKD | CHK1/2	0.17739	0.00550585	2.18574
PQRSGSVSNY	SGpSVSNYR	SGTATPQRSGpSVSNYRSCQRS	ATPQRSGsVSNYRSC	pS496	PRKAA1	Q13131	AAPK1_HUMAN 5'-AMP-activated protein kinase catalytic subunit alpha-1 OS=Homo sapiens GN=PRKAA1 PE=1 SV=4	DMPK | PKB | PAKB | CaMKIIbeta_CaMKIIgamma | Calmodulin-dependent protein kinase II | PAK2 kinase | Phosphorylase kinase | PKC kinase | CAMK2 | PKB/AKT | AMPKA1	0.172585	0.0430071	1.77595
RNRSASITNL	SApSITNLSLDR	GKSPARNRSApSITNLSLDRSG	PARNRSAsITNLSLD	pS307	PIKFYVE;PIKFYVE	Q9Y2I7	FYV1_HUMAN 1-phosphatidylinositol 3-phosphate 5-kinase OS=Homo sapiens GN=PIKFYVE PE=1 SV=3	p70S6K | PKB | Akt kinase | Calmodulin-dependent protein kinase II | p70 Ribosomal S6 kinase | PAK2 kinase | Phosphorylase kinase | PKC kinase | PKB/AKT | Akt1	0.165745	0.036546	3.27569
RPRSRSYSST	pSYSSTpSIEEAMK	NSLKARPRSRpSYSSTSIEEAM	KARPRSRsYSSTSIE	pS461, pS466	REPS2	Q8NFH8	REPS2_HUMAN RalBP1-associated Eps domain-containing protein 2 OS=Homo sapiens GN=REPS2 PE=1 SV=2	Akt kinase | Akt kinase | Calmodulin-dependent protein kinase II | Casein Kinase I | G protein-coupled receptor kinase 1 | PAK2 kinase | PKC kinase | PKB/AKT	0.164421	0.00640062	1.39591
IHRSTSQGSI	STpSQGSINSPVYSR	VRDRMIHRSTpSQGSINSPVYS	RMIHRSTsQGSINSP	pS452	ABLIM1;ABLIM1;ABLIM1;ABLIM1;ABLIM1;ABLIM1;ABLIM1;ABLIM1;ABLIM1	O14639	ABLM1_HUMAN Actin-binding LIM protein 1 OS=Homo sapiens GN=ABLIM1 PE=1 SV=3	ATM_ATR | AMP-activated protein kinase | Calmodulin-dependent protein kinase I | Calmodulin-dependent protein kinase II | Calmodulin-dependent protein kinase IV | Casein Kinase I | Chk1 kinase | DNA dependent Protein kinase | PAK2 kinase | PKC kinase | PKD	0.16442	0.0311157	3.16633
VQRRFSEGVL	FpSEGVLQSPSQDQEK	RPTSLVQRRFpSEGVLQSPSQD	SLVQRRFsEGVLQSP	pS429	TNKS1BP1	Q9C0C2	TB182_HUMAN 182 kDa tankyrase-1-binding protein OS=Homo sapiens GN=TNKS1BP1 PE=1 SV=4	DMPK | PKA | AuroraC_AuroraB | PAKA | AMP-activated protein kinase | Calmodulin-dependent protein kinase I | Calmodulin-dependent protein kinase II | Calmodulin-dependent protein kinase IV | Chk1 kinase | G protein-coupled receptor kinase 1 | PAK2 kinase | PKA kinase | PKC epsilon kinase | PKC kinase | PKD	0.163572	0.0282775	1.1365
MVRNSSQVGM	NSpSQVGMYTVSLFSK	KEGAFMVRNSpSQVGMYTVSLF	AFMVRNSsQVGMYTV	pS325	BMX	P51813	BMX_HUMAN Cytoplasmic tyrosine-protein kinase BMX OS=Homo sapiens GN=BMX PE=1 SV=1	AMP-activated protein kinase | Calmodulin-dependent protein kinase I | Calmodulin-dependent protein kinase II | Calmodulin-dependent protein kinase IV | Chk1 kinase | DNA dependent Protein kinase | HMGCoA Reductase kinase | PAK2 kinase | PKC kinase | MDC1 BRCT domain binding	0.147511	0.00842155	1.77943
SNRSNSMLEL	SNpSMLELAPK	GPVDPSNRSNpSMLELAPKVAS	DPSNRSNsMLELAPK	pS149	CGN;CGN;CGN	Q9P2M7	CING_HUMAN Cingulin OS=Homo sapiens GN=CGN PE=1 SV=2	CK2 | PAKB | Calmodulin-dependent protein kinase II | Casein Kinase II | Casein kinase II | PAK2 kinase | PKC kinase | CK2	0.146872	0.00425342	1.77504
LKRAASAIYR	AApSAIYR	DRPKGLKRAApSAIYRLFDYRG	KGLKRAAsAIYRLFD	pS106	RALY	Q9UKM9-2	RALY_HUMAN Isoform 1 of RNA-binding protein Raly OS=Homo sapiens GN=RALY	Calmodulin-dependent protein kinase II | Calmodulin-dependent protein kinase II | Calmodulin-dependent protein kinase IV | Chk1 kinase | PAK2 kinase | PKA kinase | PKC kinase | PKA | PKD | CHK1/2	0.146476	0.0183521	1.77736
LKSRNSFSSY	NpSFSSYAQLPK	EGREQLKSRNpSFSSYAQLPKP	EQLKSRNsFSSYAQL	pS93	VIPAS39;VIPAS39	Q9H9C1	SPE39_HUMAN Spermatogenesis-defective protein 39 homolog OS=Homo sapiens GN=VIPAS39 PE=1 SV=1	Casein Kinase I | PKA kinase | PKC kinase | PKA | CK1	0.146216	0.0161121	1.24725
IIRSQSFAGF	SQpSFAGFSGLQER	GGPNGIIRSQpSFAGFSGLQER	NGIIRSQsFAGFSGL	pS21	FAM65B;FAM65B;FAM65B;FAM65B	Q9Y4F9	FA65B_HUMAN Protein FAM65B OS=Homo sapiens GN=FAM65B PE=1 SV=4	AMP-activated protein kinase | Calmodulin-dependent protein kinase I | Calmodulin-dependent protein kinase II alpha | Calmodulin-dependent protein kinase II | Calmodulin-dependent protein kinase IV | Chk1 kinase | HMGCoA Reductase kinase | PAK2 kinase | PKC kinase | PKD	0.14302	0.00232691	2.4769
IHRRISMEDL	IpSMEDLNK	CLRNRIHRRIpSMEDLNKRLSL	NRIHRRIsMEDLNKR	pS137	CDK17;CDK17;CDK17;CDK17	Q00537	CDK17_HUMAN Cyclin-dependent kinase 17 OS=Homo sapiens GN=CDK17 PE=1 SV=2	AMP-activated protein kinase | AMP-activated protein kinase | Aurora-A kinase | Calmodulin-dependent protein kinase I | Calmodulin-dependent protein kinase II alpha | Calmodulin-dependent protein kinase II | Calmodulin-dependent protein kinase IV | Casein Kinase II | Casein kinase II | Chk1 kinase | PAK2 kinase | PKA kinase | PKC epsilon kinase | PKC kinase | Pyruvate dehydrogenase kinase | PKA | PKD	0.142225	0.0123417	2.65856
HKRQMSVPGI	QMpSVPGIFNPHEIPEEMCD	ADEEKHKRQMpSVPGIFNPHEI	EKHKRQMsVPGIFNP	pS1055	XPO1	O14980	XPO1_HUMAN Exportin-1 OS=Homo sapiens GN=XPO1 PE=1 SV=1	CaMKIIbeta_CaMKIIgamma | Calmodulin-dependent protein kinase II | PAK2 kinase | Phosphorylase kinase | PKA kinase | PKC kinase | PKA | CAMK2	0.139762	0.0102482	1.22322
LQKSISNPPG	SIpSNPPGSNLR	FNISNLQKSIpSNPPGSNLRTT	SNLQKSIsNPPGSNL	pS2372	WNK1;WNK1;WNK1	Q9H4A3	WNK1_HUMAN Serine/threonine-protein kinase WNK1 OS=Homo sapiens GN=WNK1 PE=1 SV=2	Calmodulin-dependent protein kinase II | Chk1 kinase | PAK2 kinase | PKA kinase | PKC kinase | PKD	0.138789	0.0213588	1.16536
LSRSRTASLT	pTApSLTSAASVDGNR	SCMTRLSRSRpTASLTSAASVD	TRLSRSRtASLTSAA	pT330, pS332	NDRG2;NDRG2;NDRG2;NDRG2	Q9UN36	NDRG2_HUMAN Protein NDRG2 OS=Homo sapiens GN=NDRG2 PE=1 SV=2	DMPK | RCK | PKB | Calmodulin-dependent protein kinase II | Calmodulin-dependent protein kinase IV | Chk1 kinase | G protein-coupled receptor kinase 1 | PAK2 kinase | PKC kinase | PKB/AKT | PKD | CHK1/2 | SGK1	0.137042	0.0163265	1.42398
VKRVQSSPNL	VQpSSPNLLAAGR	VTLTSVKRVQpSSPNLLAAGRD	TSVKRVQsSPNLLAA	pS13 /// pS27 /// pS13	SORBS2;SORBS2;SORBS2;SORBS2;SORBS2;SORBS2;SORBS2;SORBS2;SORBS2;SORBS2;SORBS2;SORBS2	O94875-9 /// O94875-11 /// O94875-12	SRBS2_HUMAN Isoform 9 of Sorbin and SH3 domain-containing protein 2 OS=Homo sapiens GN=SORBS2 /// SRBS2_HUMAN Isoform 11 of Sorbin and SH3 domain-containing protein 2 OS=Homo sapiens GN=SORBS2 /// SRBS2_HUMAN Isoform 12 of Sorbin and SH3 domain-containing protein 2 OS=Homo sapiens GN=SORBS2	AMP-activated protein kinase | Calmodulin-dependent protein kinase I | Calmodulin-dependent protein kinase II | Calmodulin-dependent protein kinase IV | Chk1 kinase | PAK2 kinase | PKA kinase | PKC kinase | PKA | PKD	0.132636	0.00413672	2.99488
LLKTGSSGAL	TGpSSGALGPPER	SRRFGLLKTGpSSGALGPPERR	FGLLKTGsSGALGPP	pS427	PPP1R12C;PPP1R12C;PPP1R12C;PPP1R12C	Q9BZL4	PP12C_HUMAN Protein phosphatase 1 regulatory subunit 12C OS=Homo sapiens GN=PPP1R12C PE=1 SV=1	AMP-activated protein kinase | Calmodulin-dependent protein kinase II | Chk1 kinase | HMGCoA Reductase kinase | PAK2 kinase | PKA kinase | PKC kinase | PKD	0.12905	0.000552377	1.88473
RTRANSMEGL	ANpSMEGLMPR	LAKLQRTRANpSMEGLMPRWVP	LQRTRANsMEGLMPR	pS576	ADCY6	O43306	ADCY6_HUMAN Adenylate cyclase type 6 OS=Homo sapiens GN=ADCY6 PE=1 SV=2	PKB | Akt kinase | Calmodulin-dependent protein kinase II | Casein Kinase II | p70 Ribosomal S6 kinase | PAK2 kinase | PKC kinase	0.126029	0.00709622	1.07162
LFRSQSADAP	SQpSADAPGPTER	PGEEKLFRSQpSADAPGPTERE	EKLFRSQsADAPGPT	pS159	HOMER3;HOMER3	Q9NSC5	HOME3_HUMAN Homer protein homolog 3 OS=Homo sapiens GN=HOMER3 PE=1 SV=2	Calmodulin-dependent protein kinase II | Calmodulin-dependent protein kinase II | Calmodulin-dependent protein kinase IV | Chk1 kinase | G protein-coupled receptor kinase 1 | PAK2 kinase | PKC kinase | PKD | CHK1/2	0.109156	0.00198559	1.52811
PKKSDSNASF	SDpSNASFLR	QRRKRPKKSDpSNASFLRAARA	KRPKKSDsNASFLRA	pS31	ANK2;ANK2;ANK2;ANK2;ANK2;ANK2	Q01484	ANK2_HUMAN Ankyrin-2 OS=Homo sapiens GN=ANK2 PE=1 SV=4	ACTR2_ACTR2B_TGFbR2 | PAKB | b-Adrenergic Receptor kinase | Casein Kinase I | PAK2 kinase | PKA kinase | PKC kinase	0.109151	0.00362466	1.22551
LKNAISLPTI	NAIpSLPTIGGSQALMLPLLSPVTFNSK	TPSPVLKNAIpSLPTIGGSQAL	PVLKNAIsLPTIGGS	pS108	CDC42EP3;CDC42EP3	Q9UKI2	BORG2_HUMAN Cdc42 effector protein 3 OS=Homo sapiens GN=CDC42EP3 PE=1 SV=1	AMP-activated protein kinase | Casein Kinase I | PKA kinase	0.10741	0.00288232	1.64319
LRRSFSEDTL	SFpSEDTLMDGPAR	TWQGPLRRSFpSEDTLMDGPAR	GPLRRSFsEDTLMDG	pS125	SH2D3A;SH2D3A	Q9BRG2	SH23A_HUMAN SH2 domain-containing protein 3A OS=Homo sapiens GN=SH2D3A PE=1 SV=1	AMP-activated protein kinase | Calmodulin-dependent protein kinase I | Calmodulin-dependent protein kinase II | Calmodulin-dependent protein kinase IV | Casein Kinase I | Chk1 kinase | G protein-coupled receptor kinase 1 | PAK2 kinase | PKC kinase | ZIP kinase | PKD | CHK1/2	0.105333	0.00556987	2.93215
LQRLPSSSSE	LPpSSSSEMGSQDGSPLR	LKSARLQRLPpSSSSEMGSQDG	ARLQRLPsSSSEMGS	pS72	GGT7;GGT7	Q9UJ14	GGT7_HUMAN Gamma-glutamyltransferase 7 OS=Homo sapiens GN=GGT7 PE=1 SV=2	DMPK | RCK | p70S6K | CLK | Calmodulin-dependent protein kinase II | Calmodulin-dependent protein kinase IV | Casein Kinase I | Chk1 kinase | DNA dependent Protein kinase | PAK2 kinase | PKC kinase | PKD | CHK1/2	0.105303	0.0010928	1.43354
FQRAQSLLST	AQpSLLSTDR	AAVVEFQRAQpSLLSTDREASI	VEFQRAQsLLSTDRE	pS14	PSMD11;PSMD11	O00231	PSD11_HUMAN 26S proteasome non-ATPase regulatory subunit 11 OS=Homo sapiens GN=PSMD11 PE=1 SV=3	Calmodulin-dependent protein kinase II alpha | Calmodulin-dependent protein kinase II | Calmodulin-dependent protein kinase IV | Casein Kinase I | G protein-coupled receptor kinase 1 | PAK2 kinase | PKC kinase	0.104081	0.000896255	1.69899
LRKTGSYGAL	TGpSYGALAEITASK	TWRLGLRKTGpSYGALAEITAS	LGLRKTGsYGALAEI	pS445	PPP1R12A;PPP1R12A;PPP1R12A;PPP1R12A	O14974	MYPT1_HUMAN Protein phosphatase 1 regulatory subunit 12A OS=Homo sapiens GN=PPP1R12A PE=1 SV=1	AMP-activated protein kinase | Calmodulin-dependent protein kinase II | Chk1 kinase | PAK2 kinase | PKA kinase | PKC kinase | PKD	0.101814	0.00477465	3.2292
MNRNLSNEEL	NLpSNEELTK	HSPVQMNRNLpSNEELTKSKPS	VQMNRNLsNEELTKS	pS403	FCHO2	Q0JRZ9	FCHO2_HUMAN FCH domain only protein 2 OS=Homo sapiens GN=FCHO2 PE=1 SV=2	Calmodulin-dependent protein kinase I | Calmodulin-dependent protein kinase II | Calmodulin-dependent protein kinase IV | Casein Kinase II | Casein kinase II | Chk1 kinase | PAK2 kinase | PKC kinase | CK2	0.101068	0.0115052	2.11223
MHRQETVDCL	QEpTVDCLK	TVASCMHRQEpTVDCLKKFNAR	SCMHRQEtVDCLKKF	pT286 /// pT287	CAMK2D;CAMK2D;CAMK2D;CAMK2D;CAMK2D;CAMK2A	Q9UQM7 /// Q13557	KCC2A_HUMAN Calcium/calmodulin-dependent protein kinase type II subunit alpha OS=Homo sapiens GN=CAMK2A PE=1 SV=2 /// KCC2D_HUMAN Calcium/calmodulin-dependent protein kinase type II subunit delta OS=Homo sapiens GN=CAMK2D PE=1 SV=3	CaMKIIbeta_CaMKIIgamma | AMP-activated protein kinase | b-Adrenergic Receptor kinase | Calmodulin-dependent protein kinase I | Calmodulin-dependent protein kinase II alpha | Calmodulin-dependent protein kinase II | Calmodulin-dependent protein kinase IV | Chk1 kinase | PAK2 kinase | PKC kinase | CAMK2 | CaMK2-alpha	0.10044	0.00724592	2.61517
LPRSFSLDPL	SFpSLDPLMER	KQRSTLPRSFpSLDPLMERRWD	STLPRSFsLDPLMER	pS120	TENC1;TENC1;TENC1	Q63HR2	TENC1_HUMAN Tensin-like C1 domain-containing phosphatase OS=Homo sapiens GN=TENC1 PE=1 SV=2	Calmodulin-dependent protein kinase I | Calmodulin-dependent protein kinase II alpha | Calmodulin-dependent protein kinase II | Calmodulin-dependent protein kinase IV | Chk1 kinase | PAK2 kinase | PKC kinase | PKD | CHK1/2	0.0992511	6.01182e-05	1.56204
KRRSMSIDDT	pSMpSIDDTPR	DQDDLKRRSMpSIDDTPRGSWA	DLKRRSMsIDDTPRG	pS180, pS182	DOCK7;DOCK7	Q96N67	DOCK7_HUMAN Dedicator of cytokinesis protein 7 OS=Homo sapiens GN=DOCK7 PE=1 SV=4	Akt kinase | Calmodulin-dependent protein kinase II | Casein kinase II | Casein Kinase II | G protein-coupled receptor kinase 1 | p70 Ribosomal S6 kinase | PAK2 kinase | Phosphorylase kinase | PKC kinase | Pyruvate dehydrogenase kinase | ZIP kinase	0.098194	0.000142591	1.31068
GGKSLSMVDL	SLpSMVDLQDAR	LQMANGGKSLpSMVDLQDARTL	ANGGKSLsMVDLQDA	pS747	DAB2IP;DAB2IP	Q5VWQ8	DAB2P_HUMAN Disabled homolog 2-interacting protein OS=Homo sapiens GN=DAB2IP PE=1 SV=2	Casein kinase II | Casein Kinase II | PAK2 kinase | PKA kinase | PKC kinase | Pyruvate dehydrogenase kinase	0.0952291	0.0025922	1.36177
LCRTGSCSEL	TGpSCSELDACPSK	KNSKSLCRTGpSCSELDACPSK	KSLCRTGsCSELDAC	pS1698	KIF13A;KIF13A;KIF13A	Q9H1H9	KI13A_HUMAN Kinesin-like protein KIF13A OS=Homo sapiens GN=KIF13A PE=1 SV=2	Calmodulin-dependent protein kinase I | Calmodulin-dependent protein kinase II | Calmodulin-dependent protein kinase IV | Casein Kinase II | Casein kinase II | Chk1 kinase | PAK2 kinase | PKC kinase | CK2 | PKB/AKT | PKD | CHK1/2	0.0911525	0.00404078	2.25471
LGRSGSYSYL	SGpSYSYLEER	RYDSLLGRSGpSYSYLEERKPY	SLLGRSGsYSYLEER	pS910	PPP1R12A;PPP1R12A;PPP1R12A	O14974	MYPT1_HUMAN Protein phosphatase 1 regulatory subunit 12A OS=Homo sapiens GN=PPP1R12A PE=1 SV=1	Calmodulin-dependent protein kinase I | Calmodulin-dependent protein kinase II alpha | Calmodulin-dependent protein kinase II | Calmodulin-dependent protein kinase IV | Chk1 kinase | PAK2 kinase | PKC kinase | PKB/AKT | PKD | CHK1/2 | NuaK1	0.0861351	0.00457068	3.38583
AARNLSMPDL	NLpSMPDLENR	LKMCFAARNLpSMPDLENRLIE	CFAARNLsMPDLENR	pS258	SNTB2;SNTB2;SNTB2	Q13425	SNTB2_HUMAN Beta-2-syntrophin OS=Homo sapiens GN=SNTB2 PE=1 SV=1	Calmodulin-dependent protein kinase II | Calmodulin-dependent protein kinase II | Casein kinase II | Casein Kinase II | PAK2 kinase | PKC kinase | Pyruvate dehydrogenase kinase	0.0827228	0.000156621	1.81003
MRDRRSGVAL	pSGVALPGAAGTPADSEAGLLEAAR	ASGGRMRDRRpSGVALPGAAGT	GRMRDRRsGVALPGA	pS47	PLCL1;PLCL1	Q15111	PLCL1_HUMAN Inactive phospholipase C-like protein 1 OS=Homo sapiens GN=PLCL1 PE=1 SV=3	AMP-activated protein kinase | AMP-activated protein kinase | Casein Kinase I | PKA kinase | PKC kinase | PKA	0.0826725	0.00191592	1.05288
LKKAASEELL	AApSEELLEK	PATGVLKKAApSEELLEKSSYP	GVLKKAAsEELLEKS	pS515	FGD6;FGD6	Q6ZV73	FGD6_HUMAN FYVE, RhoGEF and PH domain-containing protein 6 OS=Homo sapiens GN=FGD6 PE=1 SV=2	AMP-activated protein kinase | Calmodulin-dependent protein kinase II | Casein Kinase II | Chk1 kinase | G protein-coupled receptor kinase 1 | PAK2 kinase | PKA kinase | PKC kinase | PKD	0.081801	0.00132493	1.85591
PRRLASTSDI	LApSTSDIEEK	VAPTIPRRLApSTSDIEEKENR	TIPRRLAsTSDIEEK	pS507	PPP1R12A;PPP1R12A;PPP1R12A;PPP1R12A	O14974	MYPT1_HUMAN Protein phosphatase 1 regulatory subunit 12A OS=Homo sapiens GN=PPP1R12A PE=1 SV=1	Calmodulin-dependent protein kinase II | Calmodulin-dependent protein kinase II | Casein kinase II | Casein Kinase II | PAK2 kinase | PKC kinase | Pyruvate dehydrogenase kinase | ZIP kinase	0.0796383	0.000308514	1.63149
LKHSRSEPQY	pSEPQYFSSAK	FRWTSLKHSRpSEPQYFSSAKY	TSLKHSRsEPQYFSS	pS627	MLL;MLL	Q03164	KMT2A_HUMAN Histone-lysine N-methyltransferase 2A OS=Homo sapiens GN=KMT2A PE=1 SV=5	G protein-coupled receptor kinase 1 | PKA kinase	0.0787535	0.000948126	1.23914
FRRSDSFPER	SDpSFPER	DREGPFRRSDpSFPERRAPRKG	GPFRRSDsFPERRAP	pS251	NELFE;NELFE;NELFE;NELFE;NELFE;NELFE	P18615	NELFE_HUMAN Negative elongation factor E OS=Homo sapiens GN=NELFE PE=1 SV=3	b-Adrenergic Receptor kinase | Calmodulin-dependent protein kinase II alpha | Calmodulin-dependent protein kinase II | Calmodulin-dependent protein kinase IV | Casein Kinase II | Casein kinase II | Doublecortin kinase-1 kinase | PAK2 kinase | PKC kinase | ZIP kinase | 14-3-3 domain binding | CK2	0.0763166	0.00129818	1.11818
KERAMSTTSI	AMpSTTSISSPQPGK	EIFKQKERAMpSTTSISSPQPG	KQKERAMsTTSISSP	pS269	DBNL;DBNL;DBNL;DBNL;DBNL;DBNL	Q9UJU6	DBNL_HUMAN Drebrin-like protein OS=Homo sapiens GN=DBNL PE=1 SV=1	CLK | PAKB | CaMKIIbeta_CaMKIIgamma | Calmodulin-dependent protein kinase II | Casein Kinase I | PAK2 kinase | PKC kinase	0.0757708	0.000916501	1.00852
SARLGSSSNL	LGpSSSNLQFK	NSLPSSARLGpSSSNLQFKAER	PSSARLGsSSNLQFK	pS1263	DLG5	Q8TDM6	DLG5_HUMAN Disks large homolog 5 OS=Homo sapiens GN=DLG5 PE=1 SV=4	Calmodulin-dependent protein kinase II | Calmodulin-dependent protein kinase II | PAK2 kinase | PKC kinase	0.0750321	0.000537472	1.5383
PHRVLSTSST	VLpSTSSTLTR	LSPHVPHRVLpSTSSTLTRDYN	HVPHRVLsTSSTLTR	pS1483	ITGB4;ITGB4;ITGB4	P16144	ITB4_HUMAN Integrin beta-4 OS=Homo sapiens GN=ITGB4 PE=1 SV=5	Calmodulin-dependent protein kinase II | Calmodulin-dependent protein kinase II | Casein Kinase I | G protein-coupled receptor kinase 1 | PAK2 kinase | PKC kinase	0.0730816	0.0012483	1.2947
MTKSDSLPSF	SDpSLPSFR	EGRTHMTKSDpSLPSFRVSTLP	THMTKSDsLPSFRVS	pS2523	MAST4;MAST4;MAST4;MAST4;MAST4	O15021	MAST4_HUMAN Microtubule-associated serine/threonine-protein kinase 4 OS=Homo sapiens GN=MAST4 PE=1 SV=3	b-Adrenergic Receptor kinase | Calmodulin-dependent protein kinase II | Casein Kinase I | Chk1 kinase | PAK2 kinase | PKA kinase | PKC kinase	0.0726548	0.00202681	2.23065
RPRSNSTETL	SNpSTETLSPAK	RGKRFRPRSNpSTETLSPAKSP	RFRPRSNsTETLSPA	pS857	ADAM22	Q9P0K1	ADA22_HUMAN Disintegrin and metalloproteinase domain-containing protein 22 OS=Homo sapiens GN=ADAM22 PE=1 SV=1	p70S6K | PKB | CLK | Akt kinase | Calmodulin-dependent protein kinase II | Casein Kinase I | Casein Kinase II | PAK2 kinase | PKC kinase	0.0723811	0.000467854	1.52091
HNKSATYSVG	SApTYSVGMQK	STSSMHNKSApTYSVGMQKTYS	SMHNKSAtYSVGMQK	pT503 /// pT606	RHPN2;RHPN2;RHPN2P1	A8MT19 /// Q8IUC4	RHN2P_HUMAN Putative rhophilin-2-like protein RHPN2P1 OS=Homo sapiens GN=RHPN2P1 PE=5 SV=2 /// RHPN2_HUMAN Rhophilin-2 OS=Homo sapiens GN=RHPN2 PE=1 SV=1	PAK2 kinase | PKA kinase | PKC kinase	0.0667462	0.000984718	1.18963
RRRSNTLDIM	SNpTLDIMDGR	DRRGDRRRSNpTLDIMDGRINH	GDRRRSNtLDIMDGR	pT1959	FRYL;FRYL;FRYL	O94915	FRYL_HUMAN Protein furry homolog-like OS=Homo sapiens GN=FRYL PE=1 SV=2	Akt kinase | Akt kinase | Calmodulin-dependent protein kinase II | p70 Ribosomal S6 kinase | PAK2 kinase | PKC kinase	0.0662658	0.000665202	1.5199
KVRMNSYPYL	MNpSYPYLADR	PSSQRKVRMNpSYPYLADRHYS	QRKVRMNsYPYLADR	pS204	RBM7;RBM7;RBM7	Q9Y580	RBM7_HUMAN RNA-binding protein 7 OS=Homo sapiens GN=RBM7 PE=1 SV=1	AMP-activated protein kinase | Calmodulin-dependent protein kinase II | HMGCoA Reductase kinase | PAK2 kinase | PKC kinase	0.063156	9.50549e-05	1.19068
MGRAISTGSL	AIpSTGSLASSTLNK	VRGFNMGRAIpSTGSLASSTLN	FNMGRAIsTGSLASS	pS908	PTPN13	Q12923	PTN13_HUMAN Tyrosine-protein phosphatase non-receptor type 13 OS=Homo sapiens GN=PTPN13 PE=1 SV=2	Calmodulin-dependent protein kinase I | Calmodulin-dependent protein kinase II | Calmodulin-dependent protein kinase IV | Casein Kinase I | Chk1 kinase | PAK2 kinase | PKC kinase	0.060914	0.000261597	2.36354
LQSSRSNPSI	pSNPSIQATLNK	RSSSGLQSSRpSNPSIQATLNK	SGLQSSRsNPSIQAT	pS329	CRTC3	Q6UUV7	CRTC3_HUMAN CREB-regulated transcription coactivator 3 OS=Homo sapiens GN=CRTC3 PE=1 SV=2	Casein Kinase I | CK1	0.0602609	0.000243063	1.83858
AERTASEINF	TApSEINFDK	NRNARAERTApSEINFDKLQFE	ARAERTAsEINFDKL	pS335	MAP4K5	Q9Y4K4	M4K5_HUMAN Mitogen-activated protein kinase kinase kinase kinase 5 OS=Homo sapiens GN=MAP4K5 PE=1 SV=1	Calmodulin-dependent protein kinase II | Calmodulin-dependent protein kinase II | G protein-coupled receptor kinase 1 | PAK2 kinase | PKC kinase	0.0549222	0.000133785	1.0671
KRRTQSLSAL	TQpSLSALPK	PLPPGKRRTQpSLSALPKERDS	PGKRRTQsLSALPKE	pS173	CIC;CIC	Q96RK0	CIC_HUMAN Protein capicua homolog OS=Homo sapiens GN=CIC PE=1 SV=2	Akt kinase | Calmodulin-dependent protein kinase II | p70 Ribosomal S6 kinase | PAK2 kinase | PKC kinase | ZIP kinase | PKB/AKT | RSK2 | p90RSK	0.0546824	0.00115856	2.06097
RRRAASDGQY	AApSDGQYENQSPEATSPR	PPAPLRRRAApSDGQYENQSPE	PLRRRAAsDGQYENQ	pS899	TNS1;TNS1;TNS1;TNS1	Q9HBL0	TENS1_HUMAN Tensin-1 OS=Homo sapiens GN=TNS1 PE=1 SV=2	p70S6K | Akt kinase | Calmodulin-dependent protein kinase II | PAK2 kinase | PKC kinase | ZIP kinase	0.0518854	8.29035e-08	1.09396
SRKAISSANL	AIpSSANLLVR	PRQKLSRKAIpSSANLLVRSGS	KLSRKAIsSANLLVR	pS176	EML3;EML3;EML3;EML3	Q32P44	EMAL3_HUMAN Echinoderm microtubule-associated protein-like 3 OS=Homo sapiens GN=EML3 PE=1 SV=1	PAK2 kinase | PKA kinase | PKC kinase	0.0511881	0.000492986	2.39294
LRRNESLTAT	NEpSLTATDGLR	NLSCALRRNEpSLTATDGLRGV	CALRRNEsLTATDGL	pS1002	SH3PXD2A;SH3PXD2A;SH3PXD2A;SH3PXD2A	Q5TCZ1	SPD2A_HUMAN SH3 and PX domain-containing protein 2A OS=Homo sapiens GN=SH3PXD2A PE=1 SV=1	b-Adrenergic Receptor kinase | Calmodulin-dependent protein kinase II alpha | Calmodulin-dependent protein kinase II | Calmodulin-dependent protein kinase IV | Chk1 kinase | Doublecortin kinase-1 kinase | G protein-coupled receptor kinase 1 | PAK2 kinase | PKC kinase | ZIP kinase | PKD | CHK1/2	0.050983	2.52988e-05	2.21297
LQRSLSSPPS	SLpSSPPSSK	NSGVNLQRSLpSSPPSSKRPKT	VNLQRSLsSPPSSKR	pS264	NFIB;NFIB;NFIB;NFIB;NFIB;NFIB	O00712	NFIB_HUMAN Nuclear factor 1 B-type OS=Homo sapiens GN=NFIB PE=1 SV=2	Calmodulin-dependent protein kinase II | Calmodulin-dependent protein kinase II | Calmodulin-dependent protein kinase IV | Chk1 kinase | G protein-coupled receptor kinase 1 | PAK2 kinase | PKC kinase | 14-3-3 domain binding | GSK3 | PKD | CHK1/2	0.0486444	0.000128129	1.23783
VTKASSFSGI	ASpSFSGISILTR	SMRPPVTKASpSFSGISILTRG	PPVTKASsFSGISIL	pS381	R3HDM2;R3HDM2;R3HDM2;R3HDM2;R3HDM2;R3HDM2;R3HDM2;R3HDM2	Q9Y2K5	R3HD2_HUMAN R3H domain-containing protein 2 OS=Homo sapiens GN=R3HDM2 PE=1 SV=3	NEK1_NEK5_NEK3_NEK4_NEK11_NEK2 | CaMKIIbeta_CaMKIIgamma | Calmodulin-dependent protein kinase II | Chk1 kinase | PAK2 kinase | PKA kinase | PKC kinase | MDC1 BRCT domain binding | PKD	0.0478517	0.000134157	1.22997
MKRTVSDNSL	TVpSDNSLSNSR	DYTQPMKRTVpSDNSLSNSRGE	QPMKRTVsDNSLSNS	pS296	FNBP1;FNBP1;FNBP1	Q96RU3	FNBP1_HUMAN Formin-binding protein 1 OS=Homo sapiens GN=FNBP1 PE=1 SV=2	DMPK | PKA | AMPK | p70S6K | PKB | CLK | Pim3_Pim1 | ACTR2_ACTR2B_TGFbR2 | CaMKIIbeta_CaMKIIgamma | SGK | AMP-activated protein kinase | Calmodulin-dependent protein kinase I | Calmodulin-dependent protein kinase II | Calmodulin-dependent protein kinase IV | Casein Kinase I | Chk1 kinase | PAK2 kinase | PKA kinase | PKC kinase	0.045094	0.000156262	2.08249
LQKTLSMPSG	TLpSMPSGPSGK	ASKFSLQKTLpSMPSGPSGKRW	FSLQKTLsMPSGPSG	pS1037	KIAA1432;KIAA1432	Q4ADV7	RIC1_HUMAN Protein RIC1 homolog OS=Homo sapiens GN=KIAA1432 PE=1 SV=2	Calmodulin-dependent protein kinase II | Casein Kinase I | Chk1 kinase | PAK2 kinase | PKA kinase | PKC kinase | PKD	0.0409501	1.45914e-05	2.56795
RKKTVSFSSM	TVpSFSSMPSEK	QKCGGRKKTVpSFSSMPSEKKI	GGRKKTVsFSSMPSE	pS95	PLCL1;PLCL1	Q15111	PLCL1_HUMAN Inactive phospholipase C-like protein 1 OS=Homo sapiens GN=PLCL1 PE=1 SV=3	Akt kinase | Casein Kinase I | PAK2 kinase | PKA kinase | PKC kinase | PKACa	0.0398771	8.45565e-06	1.11799
KRKVTSVSTL	VTpSVSTLK	LLENIKRKVTpSVSTLKSEDIK	NIKRKVTsVSTLKSE	pS121	HSF1;HSF1;HSF1	Q00613	HSF1_HUMAN Heat shock factor protein 1 OS=Homo sapiens GN=HSF1 PE=1 SV=1	PAKA | MAPKAPK | CaMKIIbeta_CaMKIIgamma | Casein Kinase I | PAK2 kinase | Phosphorylase kinase | PKA kinase | PKC kinase | MAPKAPK2	0.0393143	6.00962e-05	1.84584
GPRSASVSSI	SApSVSSISLTK	VTLPHGPRSApSVSSISLTKGT	PHGPRSAsVSSISLT	pS1134	SOS1;SOS1	Q07889	SOS1_HUMAN Son of sevenless homolog 1 OS=Homo sapiens GN=SOS1 PE=1 SV=1	PKB | PAKB | Calmodulin-dependent protein kinase II | Casein Kinase I | PAK2 kinase | Phosphorylase kinase | PKC kinase | CAMK2 | PKB/AKT	0.0347209	3.72103e-08	1.42789
LKNSASVGII	NSApSVGIIQR	PKESILKNSApSVGIIQRDESP	SILKNSAsVGIIQRD	pS68	AGPAT9	Q53EU6	GPAT3_HUMAN Glycerol-3-phosphate acyltransferase 3 OS=Homo sapiens GN=AGPAT9 PE=1 SV=2	AMP-activated protein kinase | PKA kinase	0.0313895	6.87346e-07	2.50082
MRKSFSQPGL	SFpSQPGLR	PVRRPMRKSFpSQPGLRSLAFR	RPMRKSFsQPGLRSL	pS237	TBC1D1;TBC1D1	Q86TI0	TBCD1_HUMAN TBC1 domain family member 1 OS=Homo sapiens GN=TBC1D1 PE=1 SV=2	AMP-activated protein kinase | Calmodulin-dependent protein kinase II | Chk1 kinase | DNA dependent Protein kinase | PAK2 kinase | PKA kinase | PKC kinase | AMPKA1	0.029785	7.94527e-06	3.26266
MHRQETVECL	QEpTVECLR	TVASMMHRQEpTVECLRKFNAR	SMMHRQEtVECLRKF	pT287	CAMK2G;CAMK2G;CAMK2G;CAMK2G	Q13555	KCC2G_HUMAN Calcium/calmodulin-dependent protein kinase type II subunit gamma OS=Homo sapiens GN=CAMK2G PE=1 SV=3	CaMKIIbeta_CaMKIIgamma | AMP-activated protein kinase | b-Adrenergic Receptor kinase | Calmodulin-dependent protein kinase I | Calmodulin-dependent protein kinase II alpha | Calmodulin-dependent protein kinase II | Calmodulin-dependent protein kinase IV | Chk1 kinase | PAK2 kinase | PKC kinase | CAMK2	0.0286572	3.18106e-06	2.62177
KERSTSLSAL	STpSLSALVR	PSRTHKERSTpSLSALVRSSPH	THKERSTsLSALVRS	pS1089	DENND4C;DENND4C	Q5VZ89	DEN4C_HUMAN DENN domain-containing protein 4C OS=Homo sapiens GN=DENND4C PE=1 SV=2	Akt kinase | Calmodulin-dependent protein kinase II | p70 Ribosomal S6 kinase | PAK2 kinase | PKC kinase | PKB/AKT	0.0277954	4.87541e-06	1.11574
RGRASSESQI	ASpSESQIFELNK	HHSKRRGRASpSESQIFELNKH	KRRGRASsESQIFEL	pS337	MLPH;MLPH;MLPH	Q9BV36	MELPH_HUMAN Melanophilin OS=Homo sapiens GN=MLPH PE=1 SV=1	p70S6K | CLK | Pim3_Pim1 | Akt kinase | Calmodulin-dependent protein kinase II | G protein-coupled receptor kinase 1 | PAK2 kinase | PKC kinase | MDC1 BRCT domain binding	0.0207106	2.47329e-08	1.04298
IKASRSEPDL	pSEPDLYCDPR	CFMQKIKASRpSEPDLYCDPRG	QKIKASRsEPDLYCD	pS155	PKP1	Q13835	PKP1_HUMAN Plakophilin-1 OS=Homo sapiens GN=PKP1 PE=1 SV=2	AMP-activated protein kinase | Casein kinase II | Casein Kinase II | G protein-coupled receptor kinase 1 | PKA kinase | Pyruvate dehydrogenase kinase	0.0202064	1.23559e-08	1.28635
SSRGSSYSSI	GSpSYSSIPK	VTKSSSSRGSpSYSSIPKFSSD	SSSSRGSsYSSIPKF	pS2624	FLNC	Q14315	FLNC_HUMAN Filamin-C OS=Homo sapiens GN=FLNC PE=1 SV=3	Calmodulin-dependent protein kinase II | Calmodulin-dependent protein kinase II | Casein Kinase I | PAK2 kinase | PKC kinase | MDC1 BRCT domain binding	0.0195139	8.50331e-13	1.11254
RRKGASVSGL	GApSVSGLSGCEFK	YGRRWRRKGApSVSGLSGCEFK	RWRRKGAsVSGLSGC	pS543	KIAA1210	Q9ULL0	K1210_HUMAN Uncharacterized protein KIAA1210 OS=Homo sapiens GN=KIAA1210 PE=2 SV=3	PAK2 kinase | Phosphorylase kinase | PKA kinase | PKC kinase	0.0178351	8.83412e-11	1.29325
LHKAASVELP	AApSVELPQR	ELGRGLHKAApSVELPQRRSPS	RGLHKAAsVELPQRR	pS2037	SPEG	Q15772	SPEG_HUMAN Striated muscle preferentially expressed protein kinase OS=Homo sapiens GN=SPEG PE=1 SV=4	Calmodulin-dependent protein kinase II | Casein Kinase II | Chk1 kinase | G protein-coupled receptor kinase 1 | PAK2 kinase | Phosphorylase kinase | PKA kinase | PKC kinase | PKD	0.0156419	5.56645e-09	1.28665
SPRAGSLAAL	AGpSLAALEK	REDQASPRAGpSLAALEKRQAE	QASPRAGsLAALEKR	pS734	SMTN;SMTN;SMTN	P53814	SMTN_HUMAN Smoothelin OS=Homo sapiens GN=SMTN PE=1 SV=7	Calmodulin-dependent protein kinase II | Calmodulin-dependent protein kinase II | PAK2 kinase | PKC kinase	0.0147726	4.1607e-12	1.25521
MKRSQSVVDP	SQpSVVDPTVLK	LSPKSMKRSQpSVVDPTVLKRM	KSMKRSQsVVDPTVL	pS302	CLVS2	Q5SYC1	CLVS2_HUMAN Clavesin-2 OS=Homo sapiens GN=CLVS2 PE=2 SV=1	Calmodulin-dependent protein kinase II alpha | Calmodulin-dependent protein kinase II | Calmodulin-dependent protein kinase IV | Casein kinase II | Casein Kinase II | Chk1 kinase | G protein-coupled receptor kinase 1 | PAK2 kinase | Phosphorylase kinase | PKA kinase | PKC kinase | Pyruvate dehydrogenase kinase | PKA | CAMK2	0.014335	9.35623e-13	2.39772
DARRLTVSSL	LpTVSSLQESGLK	ASPSGDARRLpTVSSLQESGLK	SGDARRLtVSSLQES	pT2336	FLNA;FLNA;FLNA	P21333	FLNA_HUMAN Filamin-A OS=Homo sapiens GN=FLNA PE=1 SV=4	Aurora-A kinase | Calmodulin-dependent protein kinase II | Casein Kinase I | PAK2 kinase | PKA kinase | PKC kinase | PKA | CAMK2 | PKB/AKT | AURORA | PKACa	0.0126146	1.66e-13	1.12022

### Sheet: Matched Tx navie vs. mCRPC
									Fold Change	P-value
5N to 4C	Phosphopeptide	Long Seq	Sequence +/-7	Phosphosite	Gene Name	UniProt ID	Description	Putative Upstream Kinases	Matched Cancer vs mCRPC		PWM score
LRRVQSLPSV	VQpSLPSVPLSCAAYR	PEQVELRRVQpSLPSVPLSCAA	VELRRVQsLPSVPLS	pS404	PNPLA2	Q96AD5	PLPL2_HUMAN Patatin-like phospholipase domain-containing protein 2 OS=Homo sapiens GN=PNPLA2 PE=1 SV=1	AMP-activated protein kinase | Calmodulin-dependent protein kinase I | Calmodulin-dependent protein kinase II alpha | Calmodulin-dependent protein kinase II | Calmodulin-dependent protein kinase IV | Casein Kinase I | Chk1 kinase | Doublecortin kinase-1 kinase | PAK2 kinase | PKC kinase | ZIP kinase | PKD | CHK1/2	35.3338	1.01506e-06	2.72606
RSRRASLSEI	ApSLSEIGFGK	QPMSRRSRRApSLSEIGFGKME	SRRSRRAsLSEIGFG	pS180	CDK17;CDK17	Q00537	CDK17_HUMAN Cyclin-dependent kinase 17 OS=Homo sapiens GN=CDK17 PE=1 SV=2	DMPK | p70S6K | PKB | CLK | Pim3_Pim1 | PAKB | Akt kinase | Aurora-A kinase | Calmodulin-dependent protein kinase II | Casein Kinase II | Casein kinase II | DMPK1 kinase | p70 Ribosomal S6 kinase | PAK2 kinase | PKA kinase | PKC epsilon kinase | PKC kinase | PKA | CK2 | PKB/AKT | AURORA	19.868	0.000293037	1.22612			AMPK| AMP-activated protein kin - Suggested by Rutgers Data
LKKTMSGTFL	TMpSGTFLLR	QERRLLKKTMpSGTFLLRFSES	RLLKKTMsGTFLLRF	pS595	STAT2	P52630	STAT2_HUMAN Signal transducer and activator of transcription 2 OS=Homo sapiens GN=STAT2 PE=1 SV=1	AMP-activated protein kinase | Calmodulin-dependent protein kinase II | Chk1 kinase | PAK2 kinase | PKA kinase | PKC kinase | PKD	13.3647	0.00117323	3.20438			GROUP A, Seen at least 3 times - Schaffer paper
LPKSLTDSCL	SLpTDSCLFEK	ASLVGLPKSLpTDSCLFEKSGY	VGLPKSLtDSCLFEK	pT1485	AKAP11	Q9UKA4	AKA11_HUMAN A-kinase anchor protein 11 OS=Homo sapiens GN=AKAP11 PE=1 SV=1	Calmodulin-dependent protein kinase II | Chk1 kinase | PAK2 kinase | PKA kinase | PKC kinase | PKD	11.8639	0.000364353	2.16068			GROUP B, Seen at least 2 times - Schaffer paper
LQRSVSVATG	SVpSVATGLNMMK	SEDPSLQRSVpSVATGLNMMKK	PSLQRSVsVATGLNM	pS331	BAIAP2L1	Q9UHR4	BI2L1_HUMAN Brain-specific angiogenesis inhibitor 1-associated protein 2-like protein 1 OS=Homo sapiens GN=BAIAP2L1 PE=1 SV=2	Calmodulin-dependent protein kinase II alpha | Calmodulin-dependent protein kinase II | Calmodulin-dependent protein kinase IV | Casein Kinase I | Chk1 kinase | PAK2 kinase | Phosphorylase kinase | PKC kinase | PP2B | CAMK2 | PKD | CHK1/2	11.715	0.0106781	1.84261			GROUP C, Seen at least once -Schaffer paper
MRRAASSDQL	AApSSDQLR	EPRAQMRRAApSSDQLRDNSPP	AQMRRAAsSDQLRDN	pS978	TJP2	Q9UDY2	ZO2_HUMAN Tight junction protein ZO-2 OS=Homo sapiens GN=TJP2 PE=1 SV=2	AMP-activated protein kinase | Calmodulin-dependent protein kinase I | Calmodulin-dependent protein kinase II | Calmodulin-dependent protein kinase IV | Chk1 kinase | PAK2 kinase | PKC kinase | ZIP kinase	11.0424	0.00286545	3.06112
LQRAVSVSSM	AVpSVSSMSEFQR	NHKGNLQRAVpSVSSMSEFQRL	GNLQRAVsVSSMSEF	pS1385	SOGA2	Q9Y4B5	SOGA2_HUMAN Protein SOGA2 OS=Homo sapiens GN=SOGA2 PE=1 SV=5	Calmodulin-dependent protein kinase I | Calmodulin-dependent protein kinase II alpha | Calmodulin-dependent protein kinase II | Calmodulin-dependent protein kinase IV | Casein Kinase I | Chk1 kinase | PAK2 kinase | Phosphorylase kinase | PKC kinase | CAMK2 | PKD | CHK1/2	10.7661	0.00370849	2.01391
MSVARSDDTL	pSDDTLDEEDSFVMK	LSRSNMSVARpSDDTLDEEDSF	SNMSVARsDDTLDEE	pS333	DAPK1;DAPK1;DAPK1	P53355	DAPK1_HUMAN Death-associated protein kinase 1 OS=Homo sapiens GN=DAPK1 PE=1 SV=6	Casein Kinase I	10.7289	0.00389516	1.18626
RKRSASADNL	SApSADNLTLPR	LRRSARKRSApSADNLTLPRWS	SARKRSAsADNLTLP	pS326	CCNY	Q8ND76	CCNY_HUMAN Cyclin-Y OS=Homo sapiens GN=CCNY PE=1 SV=2	PKB | Akt kinase | Calmodulin-dependent protein kinase II | PAK2 kinase | PKA kinase | PKC kinase | PKA	10.4487	0.00100971	2.92457
SSRNNSVSGL	NNpSVSGLSVK	GDHMASSRNNpSVSGLSVKSKN	MASSRNNsVSGLSVK	pS500	DDX20;DDX20	Q9UHI6	DDX20_HUMAN Probable ATP-dependent RNA helicase DDX20 OS=Homo sapiens GN=DDX20 PE=1 SV=2	DMPK | CaMKIIbeta_CaMKIIgamma | Calmodulin-dependent protein kinase II | PAK2 kinase | Phosphorylase kinase | PKC kinase | CAMK2	10.3042	0.00550905	1.51495
LRRSLSGSSP	pSLpSGSSPCPK	KSRLSLRRSLpSGSSPCPKQKS	LSLRRSLsGSSPCPK	pS778, pS780	SRRM2;SRRM2;SRRM2	Q9UQ35	SRRM2_HUMAN Serine/arginine repetitive matrix protein 2 OS=Homo sapiens GN=SRRM2 PE=1 SV=2	RCK | p70S6K | Pim3_Pim1 | PAKB | Calmodulin-dependent protein kinase II | Calmodulin-dependent protein kinase IV | Casein Kinase I | Chk1 kinase | G protein-coupled receptor kinase 1 | PAK2 kinase | PKC kinase | ZIP kinase | PKB/AKT | PKD | CHK1/2	9.714	0.000178765	2.31125
IKNAISLPQL	NAIpSLPQLNQAAYDSLVVGK	AISPIIKNAIpSLPQLNQAAYD	PIIKNAIsLPQLNQA	pS121	CDC42EP1	Q00587	BORG5_HUMAN Cdc42 effector protein 1 OS=Homo sapiens GN=CDC42EP1 PE=1 SV=1	AMP-activated protein kinase | PKA kinase	9.0316	0.0230813	1.4207
LARQQSVESL	QQpSVESLAEEVK	THDGILARQQpSVESLAEEVKD	GILARQQsVESLAEE	pS2781	SYNE2;SYNE2	Q8WXH0	SYNE2_HUMAN Nesprin-2 OS=Homo sapiens GN=SYNE2 PE=1 SV=3	Calmodulin-dependent protein kinase I | Calmodulin-dependent protein kinase II alpha | Calmodulin-dependent protein kinase II | Calmodulin-dependent protein kinase IV | Casein Kinase I | Casein Kinase II | Chk1 kinase | PAK2 kinase | Phosphorylase kinase | PKC kinase | CAMK2 | PKD | CHK1/2	8.87349	0.0111509	2.40184
LKRAASAIYS	AApSAIYSGYIFDYDYYR	DRPKGLKRAApSAIYSGYIFDY	KGLKRAAsAIYSGYI	pS106	RALY;RALY	Q9UKM9	RALY_HUMAN RNA-binding protein Raly OS=Homo sapiens GN=RALY PE=1 SV=1	Calmodulin-dependent protein kinase II | Calmodulin-dependent protein kinase II | Calmodulin-dependent protein kinase IV | Chk1 kinase | G protein-coupled receptor kinase 1 | PAK2 kinase | PKA kinase | PKC kinase | PKA | GSK3 | PKD | CHK1/2	7.53749	0.0275554	1.75872
RIRTPSGEFL	TPpSGEFLER	PVSKLRIRTPpSGEFLERRFLA	KLRIRTPsGEFLERR	pS582	FAF1;FAF1;FAF1;FAF1	Q9UNN5	FAF1_HUMAN FAS-associated factor 1 OS=Homo sapiens GN=FAF1 PE=1 SV=2	p70S6K | Pim3_Pim1 | Akt kinase | AMP-activated protein kinase | Calmodulin-dependent protein kinase II | Casein Kinase II | DNA dependent Protein kinase | HMGCoA Reductase kinase | PAK2 kinase | PKC kinase	7.25404	0.0301535	1.63599
ISRSLSGTVV	SLpSGTVVSER	ENLRRISRSLpSGTVVSEREEA	RRISRSLsGTVVSER	pS1420	USP54	Q70EL1	UBP54_HUMAN Inactive ubiquitin carboxyl-terminal hydrolase 54 OS=Homo sapiens GN=USP54 PE=1 SV=4	Calmodulin-dependent protein kinase I | Calmodulin-dependent protein kinase II | Calmodulin-dependent protein kinase IV | Chk1 kinase | PAK2 kinase | PKC kinase | PKB/AKT | PKD	7.14023	0.0168107	1.45697
LAKSTSGEGF	STpSGEGFQFGK	FTFADLAKSTpSGEGFQFGKKD	ADLAKSTsGEGFQFG	pS1955 /// pS964 /// pS972 /// pS980 /// pS980 /// pS979 /// pS979	RGPD4;RGPD4;RGPD8;RGPD5;RGPD8;RANBP2;RGPD3;RGPD3;RGPD1;RGPD2;RGPD2;RGPD1	P49792 /// P0DJD0 /// P0DJD1 /// A6NKT7 /// Q7Z3J3 /// Q99666 /// O14715	RBP2_HUMAN E3 SUMO-protein ligase RanBP2 OS=Homo sapiens GN=RANBP2 PE=1 SV=2 /// RGPD1_HUMAN RANBP2-like and GRIP domain-containing protein 1 OS=Homo sapiens GN=RGPD1 PE=2 SV=1 /// RGPD2_HUMAN RANBP2-like and GRIP domain-containing protein 2 OS=Homo sapiens GN=RGPD2 PE=2 SV=1 /// RGPD3_HUMAN RanBP2-like and GRIP domain-containing protein 3 OS=Homo sapiens GN=RGPD3 PE=2 SV=2 /// RGPD4_HUMAN RanBP2-like and GRIP domain-containing protein 4 OS=Homo sapiens GN=RGPD4 PE=2 SV=3 /// RGPD5_HUMAN RANBP2-like and GRIP domain-containing protein 5/6 OS=Homo sapiens GN=RGPD5 PE=1 SV=3 /// RGPD8_HUMAN RANBP2-like and GRIP domain-containing protein 8 OS=Homo sapiens GN=RGPD8 PE=1 SV=2	Calmodulin-dependent protein kinase II | Casein Kinase II | Chk1 kinase | PAK2 kinase | PKA kinase | PKC kinase | PKD	6.43663	0.0440011	1.50584
RSRTASGSSV	TApSGSSVTpSLDGTR	MTRLMRSRTApSGSSVTSLDGT	LMRSRTAsGSSVTSL	pS330, pS336	NDRG1;NDRG1;NDRG1;NDRG1	Q92597	NDRG1_HUMAN Protein NDRG1 OS=Homo sapiens GN=NDRG1 PE=1 SV=1	p70S6K | CLK | Pim3_Pim1 | Akt kinase | Calmodulin-dependent protein kinase II | Casein Kinase I | PAK2 kinase | PKC kinase | PKB/AKT | PKACa | SGK1	6.24621	0.00140545	1.69265
LKRSSSETIL	SSpSETILSSLAGSDIVK	SHRKPLKRSSpSETILSSLAGS	KPLKRSSsETILSSL	pS311	CDR2	Q01850	CDR2_HUMAN Cerebellar degeneration-related protein 2 OS=Homo sapiens GN=CDR2 PE=1 SV=2	AMP-activated protein kinase | Calmodulin-dependent protein kinase I | Calmodulin-dependent protein kinase II | Calmodulin-dependent protein kinase IV | Chk1 kinase | G protein-coupled receptor kinase 1 | PAK2 kinase | PKA kinase | PKC kinase | MDC1 BRCT domain binding | PKA | PKB/AKT | PKD | CHK1/2	6.20396	0.0471064	3.36684
LPRNPSMADY	NPpSMADYEAR	PNSTNLPRNPpSMADYEARIFT	TNLPRNPsMADYEAR	pS261	XIAP	P98170	XIAP_HUMAN E3 ubiquitin-protein ligase XIAP OS=Homo sapiens GN=XIAP PE=1 SV=2	Calmodulin-dependent protein kinase II alpha | Calmodulin-dependent protein kinase II | Calmodulin-dependent protein kinase IV | Casein kinase II | Casein Kinase II | Chk1 kinase | DNA dependent Protein kinase | PAK2 kinase | PKC kinase | Pyruvate dehydrogenase kinase | PKD | CHK1/2	6.11997	0.0397869	2.2394
MKKAASITSE	AApSITSEVFNK	GELNLMKKAApSITSEVFNKFF	NLMKKAAsITSEVFN	pS188	SUPT16H	Q9Y5B9	SP16H_HUMAN FACT complex subunit SPT16 OS=Homo sapiens GN=SUPT16H PE=1 SV=1	Calmodulin-dependent protein kinase II | Casein Kinase I | Chk1 kinase | PAK2 kinase | Phosphorylase kinase | PKA kinase | PKC kinase	6.03728	0.0291834	1.92461
LVRSASSDTS	SApSSDTSEELNSQDSPPK	SPRPALVRSApSSDTSEELNSQ	PALVRSAsSDTSEEL	pS290	SLC9A3R1;SLC9A3R1;SLC9A3R1	O14745	NHRF1_HUMAN Na(+)/H(+) exchange regulatory cofactor NHE-RF1 OS=Homo sapiens GN=SLC9A3R1 PE=1 SV=4	RCK | CK2 | CLK | Calmodulin-dependent protein kinase II | Calmodulin-dependent protein kinase IV | Casein Kinase I | Chk1 kinase | G protein-coupled receptor kinase 1 | PAK2 kinase | PKC kinase | GSK3 | PKD | CHK1/2	5.99043	0.00789633	1.22309
IHRSATDADV	SApTDADVVNSGWLVVGK	GRPGKIHRSApTDADVVNSGWL	GKIHRSAtDADVVNS	pT1337	GBF1	Q92538	GBF1_HUMAN Golgi-specific brefeldin A-resistance guanine nucleotide exchange factor 1 OS=Homo sapiens GN=GBF1 PE=1 SV=2	AMP-activated protein kinase | Calmodulin-dependent protein kinase I | Calmodulin-dependent protein kinase II | Calmodulin-dependent protein kinase IV | Casein Kinase II | Chk1 kinase | PAK2 kinase | PKC kinase | PKD | AMPKA1	5.87546	0.0548188	2.92493
LERTNTFPDL	TNpTFPDLFSDLDK	VYTLPLERTNpTFPDLFSDLDK	LPLERTNtFPDLFSD	pT755	ABCA6	Q8N139	ABCA6_HUMAN ATP-binding cassette sub-family A member 6 OS=Homo sapiens GN=ABCA6 PE=1 SV=2	Calmodulin-dependent protein kinase I | Calmodulin-dependent protein kinase II alpha | Calmodulin-dependent protein kinase II | Calmodulin-dependent protein kinase IV | Casein Kinase II | Chk1 kinase | PAK2 kinase | PKC kinase | PKD | CHK1/2	5.7161	0.0455434	2.72848
LRKQKSLTNL	pSLTNLSFLTDSEK	PPASNLRKQKpSLTNLSFLTDS	SNLRKQKsLTNLSFL	pS90	NAV1	Q8NEY1	NAV1_HUMAN Neuron navigator 1 OS=Homo sapiens GN=NAV1 PE=1 SV=2	AMP-activated protein kinase | Calmodulin-dependent protein kinase II | Chk1 kinase | PAK2 kinase | PKA kinase | PKC kinase | PKD	5.36667	0.0522367	2.72349
VSKAASADST	AApSADSpTTEGTPADGFTVLSTK	KKQGEVSKAApSADSTTEGTPA	GEVSKAAsADSTTEG	pS170, pT174	H2AFY	O75367	H2AY_HUMAN Core histone macro-H2A.1 OS=Homo sapiens GN=H2AFY PE=1 SV=4	Calmodulin-dependent protein kinase II | Casein Kinase I | Chk1 kinase | G protein-coupled receptor kinase 1 | PAK2 kinase | PKA kinase | PKC kinase | PKD	5.2388	0.0675455	1.21422
RERSDTFINL	SDpTFINLR	LTNRARERSDpTFINLREVLNR	RARERSDtFINLREV	pT464	CAPN2	P17655	CAN2_HUMAN Calpain-2 catalytic subunit OS=Homo sapiens GN=CAPN2 PE=1 SV=6	Akt kinase | Akt kinase | b-Adrenergic Receptor kinase | Calmodulin-dependent protein kinase II | PAK2 kinase | PKC kinase	5.07048	0.059886	2.18495
IPRNYTMSFL	NYpTMSFLPR	VGFATIPRNYpTMSFLPR	ATIPRNYtMSFLPR	pT488 /// pT488 /// pT488	CYP2A13;CYP2A6;CYP2A7;CYP2A7	P11509 /// P20853 /// Q16696	CP2A6_HUMAN Cytochrome P450 2A6 OS=Homo sapiens GN=CYP2A6 PE=1 SV=3 /// CP2A7_HUMAN Cytochrome P450 2A7 OS=Homo sapiens GN=CYP2A7 PE=1 SV=2 /// CP2AD_HUMAN Cytochrome P450 2A13 OS=Homo sapiens GN=CYP2A13 PE=1 SV=3	Calmodulin-dependent protein kinase I | Calmodulin-dependent protein kinase II alpha | Calmodulin-dependent protein kinase II | Calmodulin-dependent protein kinase IV | Chk1 kinase | PAK2 kinase | PKC kinase | PKD	5.01833	0.0591925	2.36634
LSKASSFADM	ASpSFADMMGILK	DDCVSLSKASpSFADMMGILKD	VSLSKASsFADMMGI	pS238	MTFR1L;MTFR1L;MTFR1L	Q9H019	MFR1L_HUMAN Mitochondrial fission regulator 1-like OS=Homo sapiens GN=MTFR1L PE=1 SV=2	Calmodulin-dependent protein kinase II | Casein kinase II | Casein Kinase II | Chk1 kinase | PAK2 kinase | PKA kinase | PKC kinase | Pyruvate dehydrogenase kinase | MDC1 BRCT domain binding | PKD	4.79014	0.0762591	2.65828
LERALSAVST	ALpSAVSTQQK	RRVGELERALpSAVSTQQKKAD	GELERALsAVSTQQK	pS273	GOLGA2;GOLGA2;GOLGA2	Q08379	GOGA2_HUMAN Golgin subfamily A member 2 OS=Homo sapiens GN=GOLGA2 PE=1 SV=3	Calmodulin-dependent protein kinase II | Calmodulin-dependent protein kinase II | Calmodulin-dependent protein kinase IV | Casein Kinase I | Chk1 kinase | G protein-coupled receptor kinase 1 | PAK2 kinase | PKC kinase | PKD | CHK1/2	4.27117	0.066093	1.4473
MTRTSSVVTL	TSpSVVTLEVAK	RAAELMTRTSpSVVTLEVAKQG	ELMTRTSsVVTLEVA	pS1083	MLLT4;MLLT4;MLLT4;MLLT4;MLLT4	P55196	AFAD_HUMAN Afadin OS=Homo sapiens GN=MLLT4 PE=1 SV=3	Calmodulin-dependent protein kinase I | Calmodulin-dependent protein kinase II alpha | Calmodulin-dependent protein kinase II | Calmodulin-dependent protein kinase IV | Casein Kinase I | Chk1 kinase | PAK2 kinase | Phosphorylase kinase | PKC kinase | MDC1 BRCT domain binding | CAMK2	4.0993	0.141203	2.7139
LRKNQSSEDI	NQpSSEDILR	PSFGTLRKNQpSSEDILRDAQV	GTLRKNQsSEDILRD	pS480	TP53BP2;TP53BP2	Q13625	ASPP2_HUMAN Apoptosis-stimulating of p53 protein 2 OS=Homo sapiens GN=TP53BP2 PE=1 SV=2	AMP-activated protein kinase | Calmodulin-dependent protein kinase II | Casein Kinase II | Casein kinase II | Chk1 kinase | PAK2 kinase | PKA kinase | PKC kinase | Pyruvate dehydrogenase kinase | PKD	4.05185	0.116394	2.95481
LKRSYSSPDI	SYpSSPDITQAIQEEEK	REPSKLKRSYpSSPDITQAIQE	SKLKRSYsSPDITQA	pS718	USP8;USP8	P40818	UBP8_HUMAN Ubiquitin carboxyl-terminal hydrolase 8 OS=Homo sapiens GN=USP8 PE=1 SV=1	AMP-activated protein kinase | Calmodulin-dependent protein kinase I | Calmodulin-dependent protein kinase II | Calmodulin-dependent protein kinase IV | Casein kinase II | Casein Kinase II | Chk1 kinase | PAK2 kinase | PKA kinase | PKC kinase | Pyruvate dehydrogenase kinase | 14-3-3 domain binding | PKA | PKD | CHK1/2	3.95673	0.114768	2.99652
AGKSMSAEDL	SMpSAEDLLER	SWGARAGKSMpSAEDLLERSDV	ARAGKSMsAEDLLER	pS1221	SHROOM3	Q8TF72	SHRM3_HUMAN Protein Shroom3 OS=Homo sapiens GN=SHROOM3 PE=1 SV=2	Casein Kinase II | Casein kinase II | Casein Kinase II | PAK2 kinase | PKA kinase | PKC kinase | Pyruvate dehydrogenase kinase	3.83646	0.0721734	1.45574
IRRTQSGNFY	TQpSGNFYTDTLGMAEFR	KFWGKIRRTQpSGNFYTDTLGM	GKIRRTQsGNFYTDT	pS512	PPFIBP2;PPFIBP2;PPFIBP2	Q8ND30	LIPB2_HUMAN Liprin-beta-2 OS=Homo sapiens GN=PPFIBP2 PE=1 SV=3	Calmodulin-dependent protein kinase II | Calmodulin-dependent protein kinase II | Calmodulin-dependent protein kinase IV | Chk1 kinase | PAK2 kinase | PKC kinase | ZIP kinase | PKD	3.78127	0.129264	2.31177
LRRSDSVSAS	SDpSVSASER	EANRGLRRSDpSVSASERAGPS	RGLRRSDsVSASERA	pS387	HTATSF1	O43719	HTSF1_HUMAN HIV Tat-specific factor 1 OS=Homo sapiens GN=HTATSF1 PE=1 SV=1	DMPK | p70S6K | PKB | CLK | ACTR2_ACTR2B_TGFbR2 | b-Adrenergic Receptor kinase | Calmodulin-dependent protein kinase II alpha | Calmodulin-dependent protein kinase II | Calmodulin-dependent protein kinase IV | Chk1 kinase | Doublecortin kinase-1 kinase | G protein-coupled receptor kinase 1 | PAK2 kinase | Phosphorylase kinase | PKC kinase | ZIP kinase | GSK3 | CAMK2 | PKB/AKT | PKD | CHK1/2	3.53623	0.191251	1.75913
IHRSASEPSL	SApSEPSLNR	RSLPKIHRSApSEPSLNRAGFQ	PKIHRSAsEPSLNRA	pS729	BRAF;BRAF	P15056	BRAF_HUMAN Serine/threonine-protein kinase B-raf OS=Homo sapiens GN=BRAF PE=1 SV=4	CLK | MAPKAPK | AMP-activated protein kinase | Calmodulin-dependent protein kinase I | Calmodulin-dependent protein kinase II | Calmodulin-dependent protein kinase IV | Casein Kinase I | Chk1 kinase | G protein-coupled receptor kinase 1 | PAK2 kinase | PKC kinase | 14-3-3 domain binding | PKD	3.52492	0.226312	3.7951
LARSRSAVTL	pSAVTLPR	PTLSFLARSRpSAVTLPRNGRD	SFLARSRsAVTLPRN	pS313	MAP7D1	Q3KQU3	MA7D1_HUMAN MAP7 domain-containing protein 1 OS=Homo sapiens GN=MAP7D1 PE=1 SV=1	Calmodulin-dependent protein kinase I | Calmodulin-dependent protein kinase II | Calmodulin-dependent protein kinase IV | Casein Kinase I | Chk1 kinase | PAK2 kinase | PKC kinase | PKD | CHK1/2	3.41711	0.117876	2.49329
STRSESGTDL	SEpSGTDLR	AGLESSTRSEpSGTDLREHSPS	ESSTRSEsGTDLREH	pS142	NFX1	Q12986	NFX1_HUMAN Transcriptional repressor NF-X1 OS=Homo sapiens GN=NFX1 PE=1 SV=2	b-Adrenergic Receptor kinase | Calmodulin-dependent protein kinase II | Casein kinase II | Casein Kinase II | PAK2 kinase | PKC kinase | Pyruvate dehydrogenase kinase | PKB/AKT	3.29659	0.207931	1.75051
MSRRASLSDI	ApSLSDIGFGK	KPLSRMSRRApSLSDIGFGKLE	SRMSRRAsLSDIGFG	pS130	CDK18;CDK18;CDK18;CDK18	Q07002	CDK18_HUMAN Cyclin-dependent kinase 18 OS=Homo sapiens GN=CDK18 PE=1 SV=3	AMP-activated protein kinase | Aurora-A kinase | Calmodulin-dependent protein kinase I | Calmodulin-dependent protein kinase II alpha | Calmodulin-dependent protein kinase II | Calmodulin-dependent protein kinase IV | Casein kinase II | Casein Kinase II | Chk1 kinase | PAK2 kinase | PKA kinase | PKC epsilon kinase | PKC kinase | Pyruvate dehydrogenase kinase | PKA | PKB/AKT | AURORA	3.257	0.167578	2.68456
LQRSASDINL	SApSDINLK	ASPRPLQRSApSDINLKGEAQP	RPLQRSAsDINLKGE	pS375	SHANK3;SHANK3;SHANK3;SHANK3	Q9BYB0	SHAN3_HUMAN SH3 and multiple ankyrin repeat domains protein 3 OS=Homo sapiens GN=SHANK3 PE=1 SV=3	Calmodulin-dependent protein kinase I | Calmodulin-dependent protein kinase II | Calmodulin-dependent protein kinase IV | Chk1 kinase | PAK2 kinase | PKC kinase | PKD | CHK1/2	3.1725	0.170447	3.87591
PQRSETLSQL	SEpTLSQLPAEK	EEFQWPQRSEpTLSQLPAEKLP	QWPQRSEtLSQLPAE	pT926	HIVEP2	P31629	ZEP2_HUMAN Transcription factor HIVEP2 OS=Homo sapiens GN=HIVEP2 PE=1 SV=2	b-Adrenergic Receptor kinase | Calmodulin-dependent protein kinase II | PAK2 kinase | PKC kinase | PKB/AKT	3.14659	0.190665	1.57622
LSRASSATFR	ASpSATFR	LESPELSRASpSATFRPVIRGD	PELSRASsATFRPVI	pS605	CEP170B;CEP170B;CEP170B	Q9Y4F5	C170B_HUMAN Centrosomal protein of 170 kDa protein B OS=Homo sapiens GN=CEP170B PE=1 SV=4	Calmodulin-dependent protein kinase II | Calmodulin-dependent protein kinase II | Calmodulin-dependent protein kinase IV | Chk1 kinase | PAK2 kinase | PKC kinase | MDC1 BRCT domain binding | PKD | CHK1/2	3.13948	0.211005	1.64983
RRRTNSSSSS	TNpSSSSSPVVLK	EKPRKRRRTNpSSSSSPVVLKE	RKRRRTNsSSSSPVV	pS209	C11orf30;C11orf30;EMSY;C11orf30;C11orf30;C11orf30	Q7Z589	EMSY_HUMAN Protein EMSY OS=Homo sapiens GN=EMSY PE=1 SV=2	p70S6K | PKB | CLK | Pim3_Pim1 | ACTR2_ACTR2B_TGFbR2 | PAKB | Akt kinase | Calmodulin-dependent protein kinase II | Casein Kinase I | G protein-coupled receptor kinase 1 | PAK2 kinase | PKC kinase | ZIP kinase | GSK3 | PKB/AKT	2.99889	0.227084	1.01354
FHRVLSQPQL	VLpSQPQLR	QLYHRFHRVLpSQPQLRALPAR	HRFHRVLsQPQLRAL	pS693	VPS52;VPS52	Q8N1B4	VPS52_HUMAN Vacuolar protein sorting-associated protein 52 homolog OS=Homo sapiens GN=VPS52 PE=1 SV=1	AMP-activated protein kinase | Calmodulin-dependent protein kinase I | Calmodulin-dependent protein kinase II | Calmodulin-dependent protein kinase IV | DNA dependent Protein kinase | PAK2 kinase | PKC kinase	2.93602	0.252155	2.53145
LKRNSSSSST	NSpSSSSTDSETLR	APRGILKRNSpSSSSTDSETLR	GILKRNSsSSSTDSE	pS278	SYTL2	Q9HCH5	SYTL2_HUMAN Synaptotagmin-like protein 2 OS=Homo sapiens GN=SYTL2 PE=1 SV=3	Calmodulin-dependent protein kinase II | Calmodulin-dependent protein kinase II | Calmodulin-dependent protein kinase IV | Casein Kinase I | Chk1 kinase | G protein-coupled receptor kinase 1 | PAK2 kinase | PKA kinase | PKC kinase | MDC1 BRCT domain binding | PKA | PKD | CHK1/2	2.83084	0.257973	2.66869
PMRSISENSL	SIpSENSLVAMDFSGQK	SQSISPMRSIpSENSLVAMDFS	ISPMRSIsENSLVAM	pS372	GRB14;GRB14;GRB14	Q14449	GRB14_HUMAN Growth factor receptor-bound protein 14 OS=Homo sapiens GN=GRB14 PE=1 SV=2	AMP-activated protein kinase | Calmodulin-dependent protein kinase II | Casein Kinase I | G protein-coupled receptor kinase 1 | HMGCoA Reductase kinase | PAK2 kinase | PKC kinase	2.80271	0.21382	1.38791
NKRTASAPNL	TApSAPNLAETEK	FKIKSNKRTApSAPNLAETEKE	KSNKRTAsAPNLAET	pS540	PPFIBP1;PPFIBP1	Q86W92	LIPB1_HUMAN Liprin-beta-1 OS=Homo sapiens GN=PPFIBP1 PE=1 SV=2	Calmodulin-dependent protein kinase II | Calmodulin-dependent protein kinase II | PAK2 kinase | PKA kinase | PKC kinase | PKA	2.80204	0.192132	2.80727
PSRQISLPDL	QIpSLPDLSQEEPQLK	FFEKAPSRQIpSLPDLSQEEPQ	KAPSRQIsLPDLSQE	pS119	MTFR1;MTFR1;MTFR1	Q15390	MTFR1_HUMAN Mitochondrial fission regulator 1 OS=Homo sapiens GN=MTFR1 PE=1 SV=2	Calmodulin-dependent protein kinase II | Calmodulin-dependent protein kinase II | Casein kinase II | Casein Kinase II | PAK2 kinase | PKC kinase | Pyruvate dehydrogenase kinase	2.79235	0.158915	1.11635
LRSVSSYGNI	SVSpSYGNIR	PCTPRLRSVSpSYGNIRAVATA	PRLRSVSsYGNIRAV	pS722	RPTOR;RPTOR	Q8N122	RPTOR_HUMAN Regulatory-associated protein of mTOR OS=Homo sapiens GN=RPTOR PE=1 SV=1	AMP-activated protein kinase | MDC1 BRCT domain binding | CK1 | p90RSK	2.76224	0.149463	2.50511
GSRSSSLDAL	SSpSLDALGPTR	LKSSQGSRSSpSLDALGPTRKE	SQGSRSSsLDALGPT	pS175	C1orf198;C1orf198	Q9H425	CA198_HUMAN Uncharacterized protein C1orf198 OS=Homo sapiens GN=C1orf198 PE=1 SV=1	Calmodulin-dependent protein kinase II | Calmodulin-dependent protein kinase II | PAK2 kinase | PKC kinase | MDC1 BRCT domain binding	2.74184	0.285872	1.0503
VGRQESVDDL	QEpSVDDLDR	PVSRKVGRQEpSVDDLDRDKLK	RKVGRQEsVDDLDRD	pS1526	MAST4;MAST4;MAST4;MAST4;MAST4	O15021	MAST4_HUMAN Microtubule-associated serine/threonine-protein kinase 4 OS=Homo sapiens GN=MAST4 PE=1 SV=3	b-Adrenergic Receptor kinase | Calmodulin-dependent protein kinase I | Calmodulin-dependent protein kinase II alpha | Calmodulin-dependent protein kinase II | Calmodulin-dependent protein kinase IV | Casein kinase II | Casein Kinase II | Chk1 kinase | PAK2 kinase | Phosphorylase kinase | PKC kinase | Pyruvate dehydrogenase kinase | CAMK2 | PKD	2.70968	0.271884	1.35107
IHKVNSMVAY	VNpSMVAYK	SFTTTIHKVNpSMVAYKIPVND	TTIHKVNsMVAYKIP	pS195	MAD2L1	Q13257	MD2L1_HUMAN Mitotic spindle assembly checkpoint protein MAD2A OS=Homo sapiens GN=MAD2L1 PE=1 SV=1	AMPK | PKD | ROCK | Calmodulin-dependent protein kinase II | Chk1 kinase | PAK2 kinase | PKA kinase | PKC kinase	2.66005	0.227209	1.83034
LRKSNSEGDL	SNpSEGDLDGLILK	MNFVPLRKSNpSEGDLDGLILK	VPLRKSNsEGDLDGL	pS128	ZNF84;ZNF84;ZNF84	P51523	ZNF84_HUMAN Zinc finger protein 84 OS=Homo sapiens GN=ZNF84 PE=1 SV=2	AMP-activated protein kinase | Calmodulin-dependent protein kinase II | Casein kinase II | Casein Kinase II | Chk1 kinase | G protein-coupled receptor kinase 1 | PAK2 kinase | PKA kinase | PKC kinase | Pyruvate dehydrogenase kinase | PKD	2.6538	0.220109	2.97712
RSKVGSTENI	VGpSTENIK	DLKNVRSKVGpSTENIKHQPGG	NVRSKVGsTENIKHQ	pS941	MAP4;MAP4;MAP4;MAP4;MAP4;MAP4;MAP4;MAP4	P27816	MAP4_HUMAN Microtubule-associated protein 4 OS=Homo sapiens GN=MAP4 PE=1 SV=3	PKC | PKA | AMPK | RCK | Pim3_Pim1 | ROCK | Casein Kinase II | PAK2 kinase | PKA kinase | PKC kinase	2.63435	0.253934	1.45329
FMKALSYASL	ALpSYApSLDKEDLLSPINQNTLQR	LTPSRFMKALpSYASLDKEDLL	SRFMKALsYASLDKE	pS1385, pS1388	RICTOR	Q6R327	RICTR_HUMAN Rapamycin-insensitive companion of mTOR OS=Homo sapiens GN=RICTOR PE=1 SV=1	AMP-activated protein kinase | Calmodulin-dependent protein kinase II | Casein Kinase I | HMGCoA Reductase kinase | PAK2 kinase | PKA kinase | PKC kinase	2.6284	0.237265	2.81744
SQRAASLDSV	AApSLDSVATSR	LGCSSSQRAApSLDSVATSRVQ	SSSQRAAsLDSVATS	pS759	AMOTL2	Q9Y2J4	AMOL2_HUMAN Angiomotin-like protein 2 OS=Homo sapiens GN=AMOTL2 PE=1 SV=3	Calmodulin-dependent protein kinase II | Calmodulin-dependent protein kinase II | Casein Kinase I | PAK2 kinase | PKC kinase	2.61945	0.246732	1.22893
IRRSSSMSYV	SSpSMSYVDGFIGTWPK	SASGGIRRSSpSMSYVDGFIGT	GGIRRSSsMSYVDGF	pS416	CAMSAP2	Q08AD1	CAMP2_HUMAN Calmodulin-regulated spectrin-associated protein 2 OS=Homo sapiens GN=CAMSAP2 PE=1 SV=3	AMP-activated protein kinase | Calmodulin-dependent protein kinase I | Calmodulin-dependent protein kinase II alpha | Calmodulin-dependent protein kinase II | Calmodulin-dependent protein kinase IV | Chk1 kinase | Doublecortin kinase-1 kinase | PAK2 kinase | PKC kinase | ZIP kinase | MDC1 BRCT domain binding | PKB/AKT | PKD	2.61075	0.253003	2.95616
MQKTYSMICL	TYpSMICLAIDDDDK	TYSVGMQKTYpSMICLAIDDDD	VGMQKTYsMICLAID	pS616	RHPN2;RHPN2	Q8IUC4	RHPN2_HUMAN Rhophilin-2 OS=Homo sapiens GN=RHPN2 PE=1 SV=1	Calmodulin-dependent protein kinase II | Chk1 kinase | PAK2 kinase | PKA kinase | PKC kinase	2.60095	0.267748	2.74026
FSRNDSLSSL	NDpSLSSLDFDDDDVDLSR	GTPYCFSRNDpSLSSLDFDDDD	YCFSRNDsLSSLDFD	pS1861	APC	P25054	APC_HUMAN Adenomatous polyposis coli protein OS=Homo sapiens GN=APC PE=1 SV=2	DMPK | CLK | ACTR2_ACTR2B_TGFbR2 | CaMKIIbeta_CaMKIIgamma | b-Adrenergic Receptor kinase | Calmodulin-dependent protein kinase I | Calmodulin-dependent protein kinase II alpha | Calmodulin-dependent protein kinase II | Calmodulin-dependent protein kinase IV | Casein Kinase I | PAK2 kinase | PKC kinase	2.57	0.24362	2.25058
LFRNFTLETI	NFpTLETIVER	RGINGLFRNFpTLETIVERYRQ	NGLFRNFtLETIVER	pT137	TRIM36;TRIM36;TRIM36	Q9NQ86	TRI36_HUMAN E3 ubiquitin-protein ligase TRIM36 OS=Homo sapiens GN=TRIM36 PE=2 SV=2	AMP-activated protein kinase | Calmodulin-dependent protein kinase I | Calmodulin-dependent protein kinase II alpha | Calmodulin-dependent protein kinase II | Calmodulin-dependent protein kinase IV | Casein Kinase I | Chk1 kinase | PAK2 kinase | PKC kinase | PKD | CHK1/2	2.55143	0.289939	1.83991
LGRMESFLTL	MEpSFLTLESEK	QSREGLGRMEpSFLTLESEKSD	EGLGRMEsFLTLESE	pS712	TACC2;TACC2;TACC2	O95359	TACC2_HUMAN Transforming acidic coiled-coil-containing protein 2 OS=Homo sapiens GN=TACC2 PE=1 SV=3	b-Adrenergic Receptor kinase | Calmodulin-dependent protein kinase I | Calmodulin-dependent protein kinase II alpha | Calmodulin-dependent protein kinase II | Calmodulin-dependent protein kinase IV | Casein Kinase I | Chk1 kinase | PAK2 kinase | PKC kinase | PKD | CHK1/2	2.5486	0.229498	1.99907
ISKSASLPAY	SApSLPAYR	DSDPLISKSApSLPAYRRNGLH	PLISKSAsLPAYRRN	pS585	ABLIM3	O94929	ABLM3_HUMAN Actin-binding LIM protein 3 OS=Homo sapiens GN=ABLIM3 PE=1 SV=3	Calmodulin-dependent protein kinase II | Chk1 kinase | PAK2 kinase | PKA kinase | PKC kinase | PKD	2.53031	0.319708	2.0404
FGRSSSENDV	SSpSENDVELLTK	GELGAFGRSSpSENDVELLTKK	GAFGRSSsENDVELL	pS500	FHDC1	Q9C0D6	FHDC1_HUMAN FH2 domain-containing protein 1 OS=Homo sapiens GN=FHDC1 PE=1 SV=2	Calmodulin-dependent protein kinase I | Calmodulin-dependent protein kinase II | Calmodulin-dependent protein kinase IV | Casein kinase II | Casein Kinase II | G protein-coupled receptor kinase 1 | PAK2 kinase | PKC kinase | Pyruvate dehydrogenase kinase | MDC1 BRCT domain binding	2.48768	0.271641	1.39986
RTRTSSEASM	TSpSEASMDAAYLDK	SFEMNRTRTSpSEASMDAAYLD	MNRTRTSsEASMDAA	pS526	RNF219	Q5W0B1	RN219_HUMAN RING finger protein 219 OS=Homo sapiens GN=RNF219 PE=1 SV=1	Akt kinase | Akt kinase | Calmodulin-dependent protein kinase II | Casein Kinase I | G protein-coupled receptor kinase 1 | PAK2 kinase | PKC kinase | MDC1 BRCT domain binding	2.47917	0.300736	1.31643
LKKSVSMLSL	SVpSMLSLNTPNSNR	ANTPELKKSVpSMLSLNTPNSN	PELKKSVsMLSLNTP	pS367	ECT2;ECT2;ECT2	Q9H8V3	ECT2_HUMAN Protein ECT2 OS=Homo sapiens GN=ECT2 PE=1 SV=4	AMP-activated protein kinase | Calmodulin-dependent protein kinase II | Casein Kinase I | Chk1 kinase | PAK2 kinase | PKA kinase | PKC kinase | PKD	2.4659	0.287612	2.59322
IRPAKSMDSL	pSMDSLCSVPVEGK	VEKATIRPAKpSMDSLCSVPVE	ATIRPAKsMDSLCSV	pS346	ARHGAP31	Q2M1Z3	RHG31_HUMAN Rho GTPase-activating protein 31 OS=Homo sapiens GN=ARHGAP31 PE=1 SV=2	AMP-activated protein kinase | Casein Kinase I	2.43188	0.321816	1.43952
RKRAGSFTGT	AGpSFTGTSDPEAAPAR	ILAMPRKRAGpSFTGTSDPEAA	MPRKRAGsFTGTSDP	pS1179	CEP170B;CEP170B;CEP170B	Q9Y4F5	C170B_HUMAN Centrosomal protein of 170 kDa protein B OS=Homo sapiens GN=CEP170B PE=1 SV=4	Akt kinase | Akt kinase | Calmodulin-dependent protein kinase II | G protein-coupled receptor kinase 1 | PAK2 kinase | PKA kinase | PKC kinase | PKA	2.4229	0.308743	1.21511
MSKLASFLGF	LApSFLGFSK	SQQSVMSKLApSFLGFSKQSPQ	SVMSKLAsFLGFSKQ	pS1403	PARP14;PARP14	Q460N5	PAR14_HUMAN Poly [ADP-ribose] polymerase 14 OS=Homo sapiens GN=PARP14 PE=1 SV=3	Calmodulin-dependent protein kinase II | Chk1 kinase | PAK2 kinase | PKA kinase | PKC kinase	2.41576	0.279915	1.73379
LLRQQTQSAL	QQpTQSALEQR	GPFKALLRQQpTQSALEQREFP	KALLRQQtQSALEQR	pT339	C2CD5;C2CD5;C2CD5;C2CD5;C2CD5;C2CD5;C2CD5	Q86YS7	C2CD5_HUMAN C2 domain-containing protein 5 OS=Homo sapiens GN=C2CD5 PE=1 SV=1	AMP-activated protein kinase | Calmodulin-dependent protein kinase I | Calmodulin-dependent protein kinase II | Calmodulin-dependent protein kinase IV | Chk1 kinase | PAK2 kinase | PKC kinase | PKD | CHK1/2	2.31841	0.31444	2.15024
LNRNFSNFIL	NFpSNFILDK	REFEQLNRNFpSNFILDKFLRH	EQLNRNFsNFILDKF	pS269	CYP1B1	Q16678	CP1B1_HUMAN Cytochrome P450 1B1 OS=Homo sapiens GN=CYP1B1 PE=1 SV=2	Calmodulin-dependent protein kinase I | Calmodulin-dependent protein kinase II | Calmodulin-dependent protein kinase IV | Chk1 kinase | PAK2 kinase | PKC kinase | PKD | CHK1/2	2.25396	0.378141	2.38695
DRKSQTMPAL	SQpTMPALR	KHFGIDRKSQpTMPALRNRSGV	GIDRKSQtMPALRNR	pT1352	DOCK11;DOCK11	Q5JSL3	DOC11_HUMAN Dedicator of cytokinesis protein 11 OS=Homo sapiens GN=DOCK11 PE=1 SV=2	PAK2 kinase | PKA kinase | PKC kinase	2.23291	0.366272	2.42465
IRKALSFDNR	ALpSFDNR	ELENNIRKALpSFDNRGEEHRA	NNIRKALsFDNRGEE	pS368	PRKCE;PRKCE	Q02156	KPCE_HUMAN Protein kinase C epsilon type OS=Homo sapiens GN=PRKCE PE=1 SV=1	Calmodulin-dependent protein kinase II | Chk1 kinase | PAK2 kinase | PKA kinase | PKC kinase | PKD | PKCE | PKCA	2.21719	0.29422	1.36803
LGRTRSLPIT	pSLPITIEMLK	EDSSTLGRTRpSLPITIEMLKV	STLGRTRsLPITIEM	pS464	PHACTR4	Q8IZ21	PHAR4_HUMAN Phosphatase and actin regulator 4 OS=Homo sapiens GN=PHACTR4 PE=1 SV=1	Calmodulin-dependent protein kinase II alpha | Calmodulin-dependent protein kinase II | Calmodulin-dependent protein kinase IV | Casein Kinase I | Chk1 kinase | G protein-coupled receptor kinase 1 | PAK2 kinase | PKC kinase | PKD | CHK1/2	2.18824	0.246922	1.65068
LKRLISENSV	LIpSENSVYEK	PSKSRLKRLIpSENSVYEKRPD	SRLKRLIsENSVYEK	pS803	CHAF1A	Q13111	CAF1A_HUMAN Chromatin assembly factor 1 subunit A OS=Homo sapiens GN=CHAF1A PE=1 SV=2	AMP-activated protein kinase | Calmodulin-dependent protein kinase I | Calmodulin-dependent protein kinase II | Calmodulin-dependent protein kinase IV | Casein Kinase I | Chk1 kinase | G protein-coupled receptor kinase 1 | PAK2 kinase | PKA kinase | PKC kinase | PKA | PKD | CHK1/2	2.17436	0.283802	1.17199
LPKTRSMDDL	pSMDDLLSACDTSSPLTR	RSLDRLPKTRpSMDDLLSACDT	DRLPKTRsMDDLLSA	pS610	MTMR4;MTMR4	Q9NYA4	MTMR4_HUMAN Myotubularin-related protein 4 OS=Homo sapiens GN=MTMR4 PE=1 SV=2	Calmodulin-dependent protein kinase II | Casein kinase II | Casein Kinase II | Chk1 kinase | PAK2 kinase | PKA kinase | PKC kinase | Pyruvate dehydrogenase kinase | PKD	2.16244	0.346576	2.19996
IRRIGSVTSR	IGpSVTSR	ASPTAIRRIGpSVTSRQTSNPN	TAIRRIGsVTSRQTS	pS290	PKP4	Q99569	PKP4_HUMAN Plakophilin-4 OS=Homo sapiens GN=PKP4 PE=1 SV=2	Calmodulin-dependent protein kinase II alpha | Calmodulin-dependent protein kinase II | Calmodulin-dependent protein kinase IV | Casein Kinase I | Chk1 kinase | Doublecortin kinase-1 kinase | PAK2 kinase | Phosphorylase kinase | PKC kinase | ZIP kinase | CAMK2 | PKD	2.15984	0.392605	1.43064
LKGLGSSPDL	GLGpSSPDLELLLR	GGPKALKGLGpSSPDLELLLRS	KALKGLGsSPDLELL	pS335	SLC35C2;SLC35C2;SLC35C2	Q9NQQ7	S35C2_HUMAN Solute carrier family 35 member C2 OS=Homo sapiens GN=SLC35C2 PE=1 SV=2	AMP-activated protein kinase | Casein kinase II | Casein Kinase II | PKA kinase | Pyruvate dehydrogenase kinase	2.13889	0.478354	1.36265
VRSTGSATSL	pSTGpSATSLASQGER	ESGMTVRSTGpSATSLASQGER	MTVRSTGsATSLASQ	pS627, pS630	CEP170;CEP170	Q5SW79	CE170_HUMAN Centrosomal protein of 170 kDa OS=Homo sapiens GN=CEP170 PE=1 SV=1	AMP-activated protein kinase | Casein Kinase I | CK1	2.12379	0.366936	1.86801
IARSVSCPLL	SVpSCPLLSR	CSGPDIARSVpSCPLLSRDAVD	PDIARSVsCPLLSRD	pS368	EPS8L2;EPS8L2	Q9H6S3	ES8L2_HUMAN Epidermal growth factor receptor kinase substrate 8-like protein 2 OS=Homo sapiens GN=EPS8L2 PE=1 SV=2	Calmodulin-dependent protein kinase I | Calmodulin-dependent protein kinase II | Calmodulin-dependent protein kinase IV | Chk1 kinase | PAK2 kinase | PKC kinase | 14-3-3 domain binding | PKD	2.10035	0.364099	1.03919
IRSSKSAGAL	pSAGALEEGTSEGQLCGR	DRELGIRSSKpSAGALEEGTSE	LGIRSSKsAGALEEG	pS45	ARMC10;ARMC10;ARMC10	Q8N2F6	ARM10_HUMAN Armadillo repeat-containing protein 10 OS=Homo sapiens GN=ARMC10 PE=1 SV=1	AMP-activated protein kinase | CK1	2.02815	0.440319	1.50434
LSRVSSGFGL	VSpSGFGLSK	TTQSKLSRVSpSGFGLSKLTGS	SKLSRVSsGFGLSKL	pS2278	WDFY3	Q8IZQ1	WDFY3_HUMAN WD repeat and FYVE domain-containing protein 3 OS=Homo sapiens GN=WDFY3 PE=1 SV=2	Calmodulin-dependent protein kinase I | Calmodulin-dependent protein kinase II | Calmodulin-dependent protein kinase IV | Chk1 kinase | PAK2 kinase | PKC kinase | MDC1 BRCT domain binding | PKD | CHK1/2	2.0136	0.391112	1.83888
LMRSRTASGS	pTApSGSSVTSLDGTR	ASMTRLMRSRpTASGSSVTSLD	TRLMRSRtASGSSVT	pT328, pS330	NDRG1;NDRG1;NDRG1;NDRG1	Q92597	NDRG1_HUMAN Protein NDRG1 OS=Homo sapiens GN=NDRG1 PE=1 SV=1	DMPK | RCK | ACTR2_ACTR2B_TGFbR2 | Calmodulin-dependent protein kinase II | Calmodulin-dependent protein kinase IV | Chk1 kinase | G protein-coupled receptor kinase 1 | PAK2 kinase | PKC kinase | PKB/AKT | PKD | CHK1/2 | SGK1	1.99761	0.43058	1.10583
VMVSRSEIDL	pSEIDLFNIR	HTLIRVMVSRpSEIDLFNIRKE	IRVMVSRsEIDLFNI	pS277	ANXA5;ANXA5;ANXA5	P08758	ANXA5_HUMAN Annexin A5 OS=Homo sapiens GN=ANXA5 PE=1 SV=2	Casein kinase II | Casein Kinase II | G protein-coupled receptor kinase 1 | Pyruvate dehydrogenase kinase	1.96905	0.463519	1.3821
LARVTSLANL	VTpSLANLISPVR	KRVRPLARVTpSLANLISPVRN	RPLARVTsLANLISP	pS100	NET1	Q7Z628	ARHG8_HUMAN Neuroepithelial cell-transforming gene 1 protein OS=Homo sapiens GN=NET1 PE=1 SV=1	Calmodulin-dependent protein kinase I | Calmodulin-dependent protein kinase II alpha | Calmodulin-dependent protein kinase II | Calmodulin-dependent protein kinase IV | Chk1 kinase | PAK2 kinase | PKC kinase | PKD | CHK1/2	1.96411	0.445275	2.9387
LRRLTSLPIV	LTpSLPIVAK	EDIKWLRRLTpSLPIVAKGILR	KWLRRLTsLPIVAKG	pS230	HAO1	Q9UJM8	HAOX1_HUMAN Hydroxyacid oxidase 1 OS=Homo sapiens GN=HAO1 PE=1 SV=1	AMP-activated protein kinase | Calmodulin-dependent protein kinase I | Calmodulin-dependent protein kinase II alpha | Calmodulin-dependent protein kinase II | Calmodulin-dependent protein kinase IV | Chk1 kinase | Doublecortin kinase-1 kinase | PAK2 kinase | PKC kinase | ZIP kinase | PKD | CHK1/2	1.9106	0.491608	2.17179
FSKNESVPEV	NEpSVPEVEALLAR	ELLGSFSKNEpSVPEVEALLAR	GSFSKNEsVPEVEAL	pS1179	DIAPH3;DIAPH3	Q9NSV4	DIAP3_HUMAN Protein diaphanous homolog 3 OS=Homo sapiens GN=DIAPH3 PE=1 SV=4	b-Adrenergic Receptor kinase | Calmodulin-dependent protein kinase II | Casein Kinase II | Casein kinase II | PAK2 kinase | Phosphorylase kinase | PKA kinase | PKC kinase | CK2	1.90834	0.411388	1.08658
GNKALSVGNI	ALpSVGNIDDALQCYSEAIK	ELKEKGNKALpSVGNIDDALQC	EKGNKALsVGNIDDA	pS16	STIP1;STIP1;STIP1;STIP1;STIP1	P31948	STIP1_HUMAN Stress-induced-phosphoprotein 1 OS=Homo sapiens GN=STIP1 PE=1 SV=1	PAK2 kinase | Phosphorylase kinase | PKA kinase | PKC kinase	1.85913	0.468588	1.13797
IKRSVSDITL	SVpSDITLQSSSQK	PSEQKIKRSVpSDITLQSSSQK	QKIKRSVsDITLQSS	pS1655	AKAP6	Q13023	AKAP6_HUMAN A-kinase anchor protein 6 OS=Homo sapiens GN=AKAP6 PE=1 SV=3	AMP-activated protein kinase | Calmodulin-dependent protein kinase I | Calmodulin-dependent protein kinase II | Calmodulin-dependent protein kinase IV | Casein Kinase I | Chk1 kinase | PAK2 kinase | PKA kinase | PKC kinase | PKA | PKD	1.83437	0.496481	1.92749
IKRTVSEPSL	TVpSEPSLSGLLQIK	LQNGGIKRTVpSEPSLSGLLQI	GGIKRTVsEPSLSGL	pS99	TET2;TET2;TET2;TET2	Q6N021	TET2_HUMAN Methylcytosine dioxygenase TET2 OS=Homo sapiens GN=TET2 PE=1 SV=3	AMP-activated protein kinase | Calmodulin-dependent protein kinase I | Calmodulin-dependent protein kinase II | Calmodulin-dependent protein kinase IV | Casein Kinase I | Chk1 kinase | G protein-coupled receptor kinase 1 | PAK2 kinase | PKA kinase | PKC kinase | PKA | PKD	1.83236	0.461017	2.13943
IRSSMSGLHL	pSGLHLVK	GLALHIRSSMpSGLHLVKQGRD	LHIRSSMsGLHLVKQ	pS80 /// pS222	ACACA;ACACA	Q13085 /// O00763	ACACA_HUMAN Acetyl-CoA carboxylase 1 OS=Homo sapiens GN=ACACA PE=1 SV=2 /// ACACB_HUMAN Acetyl-CoA carboxylase 2 OS=Homo sapiens GN=ACACB PE=1 SV=3	AMPK | AMP-activated protein kinase | CK1	1.81282	0.499323	2.21288
LEKAFSISQL	AFpSISQLQK	FSNKLLEKAFpSISQLQKNHDM	KLLEKAFsISQLQKN	pS124	CYP7B1	O75881	CP7B1_HUMAN 25-hydroxycholesterol 7-alpha-hydroxylase OS=Homo sapiens GN=CYP7B1 PE=1 SV=2	Calmodulin-dependent protein kinase II | Chk1 kinase | PAK2 kinase | Phosphorylase kinase | PKA kinase | PKC kinase | PKD	1.8098	0.516626	1.73692
LPRVTSLETV	VTpSLETVAQFR	DSELHLPRVTpSLETVAQFRRA	LHLPRVTsLETVAQF	pS1263	USP42	Q9H9J4	UBP42_HUMAN Ubiquitin carboxyl-terminal hydrolase 42 OS=Homo sapiens GN=USP42 PE=1 SV=3	Calmodulin-dependent protein kinase I | Calmodulin-dependent protein kinase II alpha | Calmodulin-dependent protein kinase II | Calmodulin-dependent protein kinase IV | Casein Kinase I | Casein Kinase II | Chk1 kinase | PAK2 kinase | PKC kinase | PKD | CHK1/2	1.78453	0.514218	1.19492
LNRSDSDSST	SDpSDSSTLSK	QYVCRLNRSDpSDSSTLSKKPP	CRLNRSDsDSSTLSK	pS947	WWC1;WWC1;WWC1;WWC1	Q8IX03	KIBRA_HUMAN Protein KIBRA OS=Homo sapiens GN=WWC1 PE=1 SV=1	CLK | ACTR2_ACTR2B_TGFbR2 | b-Adrenergic Receptor kinase | Calmodulin-dependent protein kinase II | Calmodulin-dependent protein kinase IV | Casein Kinase I | Chk1 kinase | G protein-coupled receptor kinase 1 | PAK2 kinase | PKC kinase | PKB/AKT | PKD | CHK1/2	1.7517	0.48687	2.2694
LLKNNSLNEL	NNpSLNELMK	VQLKDLLKNNpSLNELMKLKPP	KDLLKNNsLNELMKL	pS162	SBNO1	A3KN83	SBNO1_HUMAN Protein strawberry notch homolog 1 OS=Homo sapiens GN=SBNO1 PE=1 SV=1	AMP-activated protein kinase | Calmodulin-dependent protein kinase II | Casein Kinase II | Casein kinase II | Chk1 kinase | HMGCoA Reductase kinase | PAK2 kinase | PKA kinase | PKC kinase | CK2 | PKD	1.74421	0.505099	1.2237
FKKSISLSSL	SIpSLSSLEPR	AFVGAFKKSIpSLSSLEPRRPE	GAFKKSIsLSSLEPR	pS39	NBEAL2	Q6ZNJ1	NBEL2_HUMAN Neurobeachin-like protein 2 OS=Homo sapiens GN=NBEAL2 PE=1 SV=2	AMP-activated protein kinase | Calmodulin-dependent protein kinase II | Casein Kinase I | PAK2 kinase | PKA kinase | PKC kinase	1.724	0.555536	2.28991
SKRSFSADGF	SFpSADGFEMLQNPVK	VNSRLSKRSFpSADGFEMLQNP	RLSKRSFsADGFEML	pS1708	KIAA1551	Q9HCM1	K1551_HUMAN Uncharacterized protein KIAA1551 OS=Homo sapiens GN=KIAA1551 PE=1 SV=3	Calmodulin-dependent protein kinase II | Calmodulin-dependent protein kinase II | PAK2 kinase | PKA kinase | PKC kinase | PKA	1.71397	0.519523	1.13002
MRRSFSADNF	SFpSADNFIGIQR	LCRAAMRRSFpSADNFIGIQRS	AAMRRSFsADNFIGI	pS344	CCNYL1	Q8N7R7	CCYL1_HUMAN Cyclin-Y-like protein 1 OS=Homo sapiens GN=CCNYL1 PE=1 SV=2	AMP-activated protein kinase | Calmodulin-dependent protein kinase I | Calmodulin-dependent protein kinase II | Calmodulin-dependent protein kinase IV | Chk1 kinase | PAK2 kinase | PKC kinase | ZIP kinase	1.69607	0.476515	3.26259
RRAASSVPNL	AASpSVPNLK	QPREVRRAASpSVPNLKKTNAQ	EVRRAASsVPNLKKT	pS547	MAP1S;MAP1S	Q66K74	MAP1S_HUMAN Microtubule-associated protein 1S OS=Homo sapiens GN=MAP1S PE=1 SV=2	MDC1 BRCT domain binding	1.67026	0.551958	1.69127
SKRSYSLSEL	SYpSLSELSVLQAK	NPFFRSKRSYpSLSELSVLQAK	FRSKRSYsLSELSVL	pS246	SH3BP4	Q9P0V3	SH3B4_HUMAN SH3 domain-binding protein 4 OS=Homo sapiens GN=SH3BP4 PE=1 SV=1	Calmodulin-dependent protein kinase II | Calmodulin-dependent protein kinase II | Casein Kinase II | Casein kinase II | PAK2 kinase | PKA kinase | PKC kinase | PKA | CK2 | PKB/AKT | Akt1	1.61679	0.333483	1.35556
MKTSASVSDI	TSApSVSDIIVVAK	GSGAKMKTSApSVSDIIVVAKR	AKMKTSAsVSDIIVV	pS124	TMEM98;TMEM98;TMEM98;TMEM98;TMEM98	Q9Y2Y6	TMM98_HUMAN Transmembrane protein 98 OS=Homo sapiens GN=TMEM98 PE=2 SV=1	AMP-activated protein kinase | Casein kinase II | Casein Kinase II | PKA kinase | Pyruvate dehydrogenase kinase	1.6095	0.594719	2.47053
LLRQASLDGL	QApSLDGLQQLR	GGGGRLLRQApSLDGLQQLRDN	GRLLRQAsLDGLQQL	pS506	TBC1D25;TBC1D25	Q3MII6	TBC25_HUMAN TBC1 domain family member 25 OS=Homo sapiens GN=TBC1D25 PE=1 SV=2	AMP-activated protein kinase | Calmodulin-dependent protein kinase I | Calmodulin-dependent protein kinase II alpha | Calmodulin-dependent protein kinase II | Calmodulin-dependent protein kinase IV | Chk1 kinase | HMGCoA Reductase kinase | PAK2 kinase | PKC kinase | PKD | CHK1/2	1.59627	0.59511	1.42467
FRRLSSQDVL	LSpSQDVLR	FPREYFRRLSpSQDVLRCQSSS	EYFRRLSsQDVLRCQ	pS1090	KAT6A;KAT6A	Q92794	KAT6A_HUMAN Histone acetyltransferase KAT6A OS=Homo sapiens GN=KAT6A PE=1 SV=2	AMP-activated protein kinase | Calmodulin-dependent protein kinase I | Calmodulin-dependent protein kinase II | Calmodulin-dependent protein kinase IV | DNA dependent Protein kinase | PAK2 kinase | PKC kinase | ZIP kinase | MDC1 BRCT domain binding	1.57379	0.576609	1.47114
LTKSGSTESL	SGpSTESLNPR	GESNSLTKSGpSTESLNPRPQT	NSLTKSGsTESLNPR	pS533	COG3	Q96JB2	COG3_HUMAN Conserved oligomeric Golgi complex subunit 3 OS=Homo sapiens GN=COG3 PE=1 SV=3	Calmodulin-dependent protein kinase II | Casein Kinase I | Casein Kinase II | Chk1 kinase | PAK2 kinase | PKA kinase | PKC kinase | PKD	1.5642	0.582227	2.48913
LPKTRSYDNL	pSYDNLTTACDNTVPLASR	PPLSRLPKTRpSYDNLTTACDN	SRLPKTRsYDNLTTA	pS613	MTMR3;MTMR3	Q13615	MTMR3_HUMAN Myotubularin-related protein 3 OS=Homo sapiens GN=MTMR3 PE=1 SV=3	Calmodulin-dependent protein kinase II | Chk1 kinase | PAK2 kinase | PKA kinase | PKC kinase | PKD	1.55173	0.592697	2.63588
FLKTDSDSDL	TDpSDSDLQLYK	RAKQDFLKTDpSDSDLQLYKEQ	QDFLKTDsDSDLQLY	pS190	AMPD2;AMPD2;AMPD2;AMPD2	Q01433	AMPD2_HUMAN AMP deaminase 2 OS=Homo sapiens GN=AMPD2 PE=1 SV=2	AMP-activated protein kinase | b-Adrenergic Receptor kinase | Calmodulin-dependent protein kinase II | Casein kinase II | Casein Kinase II | HMGCoA Reductase kinase | PAK2 kinase | PKA kinase | PKC kinase | Pyruvate dehydrogenase kinase	1.52638	0.586325	1.3248
RARSGTFDLL	SGpTFDLLEMDR	LGPAQRARSGpTFDLLEMDRLE	AQRARSGtFDLLEMD	pT406	PANK4;PANK4;PANK4;PANK4	Q9NVE7	PANK4_HUMAN Pantothenate kinase 4 OS=Homo sapiens GN=PANK4 PE=1 SV=1	PKB | CaMKIIbeta_CaMKIIgamma | Akt kinase | Calmodulin-dependent protein kinase II | PAK2 kinase | PKC kinase	1.45766	0.643263	1.10815
LSRTPSQIIR	TPpSQIIR	SEHKNLSRTPpSQIIRKPDRER	KNLSRTPsQIIRKPD	pS415 /// pS415	OTUD4;OTUD4;OTUD4;HIN1L	Q7RTX8 /// Q01804	HIN1L_HUMAN Putative HIN1-like protein OS=Homo sapiens GN=HIN1L PE=5 SV=1 /// OTUD4_HUMAN OTU domain-containing protein 4 OS=Homo sapiens GN=OTUD4 PE=1 SV=3	Calmodulin-dependent protein kinase II | Calmodulin-dependent protein kinase II | Calmodulin-dependent protein kinase IV | Chk1 kinase | DNA dependent Protein kinase | PAK2 kinase | PKC kinase | PKD | CHK1/2	1.44014	0.669063	1.37315
SRRNTSASDE	NTpSASDEDER	RYSRRSRRNTpSASDEDERMSV	RRSRRNTsASDEDER	pS66	LRRFIP1;LRRFIP1	Q32MZ4	LRRF1_HUMAN Leucine-rich repeat flightless-interacting protein 1 OS=Homo sapiens GN=LRRFIP1 PE=1 SV=2	Calmodulin-dependent protein kinase II | Calmodulin-dependent protein kinase II | Casein kinase II | Casein Kinase II | PAK2 kinase | PKC kinase | Pyruvate dehydrogenase kinase | ZIP kinase	1.43516	0.683918	1.227
LQRNESEPSE	NEpSEPSEMK	VSKRKLQRNEpSEPSEMKAMAL	RKLQRNEsEPSEMKA	pS682	ARHGAP32;ARHGAP32	A7KAX9	RHG32_HUMAN Rho GTPase-activating protein 32 OS=Homo sapiens GN=ARHGAP32 PE=1 SV=1	b-Adrenergic Receptor kinase | Calmodulin-dependent protein kinase II | Calmodulin-dependent protein kinase IV | Casein Kinase I | Chk1 kinase | G protein-coupled receptor kinase 1 | PAK2 kinase | PKC kinase | PKD | CHK1/2	1.41568	0.721183	1.73307
LHRAFSVFLF	AFpSVFLFNTENK	IEKGLLHRAFpSVFLFNTENKL	GLLHRAFsVFLFNTE	pS55	IDI1;IDI1;IDI1	Q13907	IDI1_HUMAN Isopentenyl-diphosphate Delta-isomerase 1 OS=Homo sapiens GN=IDI1 PE=1 SV=2	AMP-activated protein kinase | Calmodulin-dependent protein kinase I | Calmodulin-dependent protein kinase II alpha | Calmodulin-dependent protein kinase II | Calmodulin-dependent protein kinase IV | Chk1 kinase | PAK2 kinase | Phosphorylase kinase | PKC kinase | CAMK2 | PKD | CHK1/2	1.41108	0.674885	1.74207
FERSPSDNSL	SPpSDNSLNTTGIICR	ELYEMFERSPpSDNSLNTTGII	EMFERSPsDNSLNTT	pS685	TRAPPC10	P48553	TPC10_HUMAN Trafficking protein particle complex subunit 10 OS=Homo sapiens GN=TRAPPC10 PE=1 SV=2	Calmodulin-dependent protein kinase I | Calmodulin-dependent protein kinase II | Calmodulin-dependent protein kinase IV | Casein Kinase I | DNA dependent Protein kinase | PAK2 kinase | PKC kinase	1.40394	0.701519	1.57181
LGVKGSFEEL	GpSFEELCQNQVVR	SFAAKLGVKGpSFEELCQNQVV	AKLGVKGsFEELCQN	pS605	ACSL5;ACSL5	Q9ULC5	ACSL5_HUMAN Long-chain-fatty-acid--CoA ligase 5 OS=Homo sapiens GN=ACSL5 PE=1 SV=1	AMP-activated protein kinase | Casein Kinase II | Casein kinase II | PKA kinase | PKC kinase | CK2	1.37806	0.694854	1.11113
LQRQTSITQT	QTpSITQTIR	LRRPVLQRQTpSITQTIRRGTA	PVLQRQTsITQTIRR	pS76	RHBDF1;RHBDF1;RHBDF1;RHBDF1;RHBDF1;RHBDF1	Q96CC6	RHDF1_HUMAN Inactive rhomboid protein 1 OS=Homo sapiens GN=RHBDF1 PE=1 SV=2	Calmodulin-dependent protein kinase II alpha | Calmodulin-dependent protein kinase II | Calmodulin-dependent protein kinase IV | Casein Kinase I | Chk1 kinase | G protein-coupled receptor kinase 1 | PAK2 kinase | Phosphorylase kinase | PKC kinase | PKD | CHK1/2	1.35135	0.733164	1.88903
FQRAITGASL	AIpTGASLADIMAK	RRAVKFQRAIpTGASLADIMAK	VKFQRAItGASLADI	pT83	RPL24;RPL24;RPL24	P83731	RL24_HUMAN 60S ribosomal protein L24 OS=Homo sapiens GN=RPL24 PE=1 SV=1	DMPK | AMPK | MAPKAPK | CaMKIIalpha_CaMKIIdelta | Calmodulin-dependent protein kinase I | Calmodulin-dependent protein kinase II | Calmodulin-dependent protein kinase IV | Casein Kinase I | PAK2 kinase | PKC kinase	1.33828	0.73712	2.3455
NRKAGSMEVL	AGpSMEVLSETSSSR	SPLIRNRKAGpSMEVLSETSSS	IRNRKAGsMEVLSET	pS987	PPIP5K1;PPIP5K1;PPIP5K1;PPIP5K1;PPIP5K1	Q6PFW1	VIP1_HUMAN Inositol hexakisphosphate and diphosphoinositol-pentakisphosphate kinase 1 OS=Homo sapiens GN=PPIP5K1 PE=1 SV=1	Casein Kinase II | PAK2 kinase | PKA kinase | PKC kinase	1.3347	0.730853	1.14244
LRSRASLIEV	ApSLIEVDLSDLK	PVEEPLRSRApSLIEVDLSDLK	EPLRSRAsLIEVDLS	pS1232	CAMSAP1	Q5T5Y3	CAMP1_HUMAN Calmodulin-regulated spectrin-associated protein 1 OS=Homo sapiens GN=CAMSAP1 PE=1 SV=2	AMP-activated protein kinase | AMP-activated protein kinase | Casein Kinase II | Casein kinase II | PKA kinase | PKC kinase | PKA | CK1 | CK2 | AURORA	1.31074	0.764891	1.01155
LSRSVSCDNV	SVpSCDNVSK	LGKTGLSRSVpSCDNVSKVGLP	TGLSRSVsCDNVSKV	pS378	INTS12	Q96CB8	INT12_HUMAN Integrator complex subunit 12 OS=Homo sapiens GN=INTS12 PE=1 SV=1	Calmodulin-dependent protein kinase I | Calmodulin-dependent protein kinase II | Calmodulin-dependent protein kinase IV | Chk1 kinase | PAK2 kinase | PKC kinase | PKD | CHK1/2	1.28915	0.742491	1.51736
ITRSQSYLTL	SQpSYLTLWEEK	RPRPPITRSQpSYLTLWEEKQQ	PPITRSQsYLTLWEE	pS436	PDZD7;PDZD7	Q9H5P4	PDZD7_HUMAN PDZ domain-containing protein 7 OS=Homo sapiens GN=PDZD7 PE=1 SV=1	Calmodulin-dependent protein kinase I | Calmodulin-dependent protein kinase II alpha | Calmodulin-dependent protein kinase II | Calmodulin-dependent protein kinase IV | Casein Kinase I | Chk1 kinase | PAK2 kinase | PKC kinase | PKD	1.27425	0.744147	2.91062
LGRGRSYENL	pSYENLLGR	RREDPLGRGRpSYENLLGREVR	DPLGRGRsYENLLGR	pS468	C9orf172	C9J069	CI172_HUMAN Uncharacterized protein C9orf172 OS=Homo sapiens GN=C9orf172 PE=3 SV=1	Calmodulin-dependent protein kinase I | Calmodulin-dependent protein kinase II alpha | Calmodulin-dependent protein kinase II | Calmodulin-dependent protein kinase IV | Casein Kinase II | Chk1 kinase | PAK2 kinase | PKC kinase | PKD | CHK1/2	1.25321	0.808732	1.77358
LHRTLSDESI	TLpSDESIYNSQR	TSRRALHRTLpSDESIYNSQRE	RALHRTLsDESIYNS	pS1585	SIPA1L1;SIPA1L1;SIPA1L1	O43166	SI1L1_HUMAN Signal-induced proliferation-associated 1-like protein 1 OS=Homo sapiens GN=SIPA1L1 PE=1 SV=4	DMPK | CLK | AMP-activated protein kinase | Calmodulin-dependent protein kinase I | Calmodulin-dependent protein kinase II | Calmodulin-dependent protein kinase IV | Casein Kinase I | Casein Kinase II | Chk1 kinase | PAK2 kinase | PKC kinase | PKD | CHK1/2	1.24778	0.780696	2.65516
LQRNFSINSV	NFpSINSVASTYSEFAR	PGSAPLQRNFpSINSVASTYSE	APLQRNFsINSVAST	pS541	PRC1	O43663-2	PRC1_HUMAN Isoform 2 of Protein regulator of cytokinesis 1 OS=Homo sapiens GN=PRC1	Calmodulin-dependent protein kinase I | Calmodulin-dependent protein kinase II alpha | Calmodulin-dependent protein kinase II | Calmodulin-dependent protein kinase IV | Casein Kinase I | Chk1 kinase | PAK2 kinase | Phosphorylase kinase | PKC kinase | PKD | CHK1/2	1.22558	0.789672	2.31911
LTRRFSDLGF	FpSDLGFEVK	ADRDNLTRRFpSDLGFEVKCFN	DNLTRRFsDLGFEVK	pS79	CASP6;CASP6	P55212	CASP6_HUMAN Caspase-6 OS=Homo sapiens GN=CASP6 PE=1 SV=2	Calmodulin-dependent protein kinase I | Calmodulin-dependent protein kinase II | Calmodulin-dependent protein kinase IV | Chk1 kinase | PAK2 kinase | PKA kinase | PKC epsilon kinase | PKC kinase | PKA | PKD | CHK1/2	1.18485	0.855677	1.00674
LPRATSLPSL	ATpSLPSLDTPGELR	PQPCPLPRATpSLPSLDTPGEL	CPLPRATsLPSLDTP	pS330	DOK3;DOK3	Q7L591	DOK3_HUMAN Docking protein 3 OS=Homo sapiens GN=DOK3 PE=1 SV=2	Calmodulin-dependent protein kinase I | Calmodulin-dependent protein kinase II alpha | Calmodulin-dependent protein kinase II | Calmodulin-dependent protein kinase IV | Casein Kinase I | Chk1 kinase | PAK2 kinase | PKC kinase | PKD | CHK1/2	1.17746	0.845348	2.7864
VSKNTSLPPL	NTpSLPPLWSPEAER	DKDITVSKNTpSLPPLWSPEAE	ITVSKNTsLPPLWSP	pS203	NUP153;NUP153	P49790	NU153_HUMAN Nuclear pore complex protein Nup153 OS=Homo sapiens GN=NUP153 PE=1 SV=2	Calmodulin-dependent protein kinase II | Chk1 kinase | PAK2 kinase | PKA kinase | PKC kinase | PKD	1.16874	0.827715	1.36492
VRRAFSEGQI	AFpSEGQITR	SRKKTVRRAFpSEGQITRRMNP	KTVRRAFsEGQITRR	pS261	CDCA7L	Q96GN5	CDA7L_HUMAN Cell division cycle-associated 7-like protein OS=Homo sapiens GN=CDCA7L PE=1 SV=2	AMP-activated protein kinase | Calmodulin-dependent protein kinase I | Calmodulin-dependent protein kinase II | Calmodulin-dependent protein kinase IV | Chk1 kinase | G protein-coupled receptor kinase 1 | PAK2 kinase | PKC kinase | ZIP kinase | PKD	1.14918	0.883302	1.34046
SSKQQSEEDL	QQpSEEDLLLQDFSR	MAPKGSSKQQpSEEDLLLQDFS	KGSSKQQsEEDLLLQ	pS11	SSR3;SSR3;SSR3	Q9UNL2	SSRG_HUMAN Translocon-associated protein subunit gamma OS=Homo sapiens GN=SSR3 PE=1 SV=1	Casein Kinase II | Casein kinase II | Casein Kinase II | G protein-coupled receptor kinase 1 | PAK2 kinase | PKA kinase | PKC kinase | Pyruvate dehydrogenase kinase	1.14602	0.866292	1.162
LMRTASELLL	TApSELLLDR	SLYQGLMRTApSELLLDRRLRI	QGLMRTAsELLLDRR	pS1646	PIEZO1	Q92508	PIEZ1_HUMAN Piezo-type mechanosensitive ion channel component 1 OS=Homo sapiens GN=PIEZO1 PE=1 SV=4	CLK | AMP-activated protein kinase | Calmodulin-dependent protein kinase I | Calmodulin-dependent protein kinase II | Calmodulin-dependent protein kinase IV | Chk1 kinase | G protein-coupled receptor kinase 1 | HMGCoA Reductase kinase | PAK2 kinase | PKC kinase | PKD | CHK1/2	1.1443	0.871358	2.29449
IKPSRSLGNM	pSLGNMYR	RLPILIKPSRpSLGNMYRLPAT	ILIKPSRsLGNMYRL	pS947	CDK5RAP2;CDK5RAP2	Q96SN8	CK5P2_HUMAN CDK5 regulatory subunit-associated protein 2 OS=Homo sapiens GN=CDK5RAP2 PE=1 SV=5	AMP-activated protein kinase | PKA kinase	1.13897	0.87881	1.10316
LPRTPSASSL	TPpSASSLYSGSAQSSR	PDRRSLPRTPpSASSLYSGSAQ	RSLPRTPsASSLYSG	pS299	BAIAP2L2	Q6UXY1	BI2L2_HUMAN Brain-specific angiogenesis inhibitor 1-associated protein 2-like protein 2 OS=Homo sapiens GN=BAIAP2L2 PE=1 SV=1	Calmodulin-dependent protein kinase I | Calmodulin-dependent protein kinase II | Calmodulin-dependent protein kinase IV | Casein Kinase I | Chk1 kinase | DNA dependent Protein kinase | PAK2 kinase | PKC kinase | PKB/AKT | PKD | CHK1/2	1.12225	0.885879	2.86712
LTRTSSEPEV	TSpSEPEVSVLPK	PELGDLTRTSpSEPEVSVLPKR	GDLTRTSsEPEVSVL	pS346	PRAM1;PRAM1	Q96QH2	PRAM_HUMAN PML-RARA-regulated adapter molecule 1 OS=Homo sapiens GN=PRAM1 PE=1 SV=2	Calmodulin-dependent protein kinase I | Calmodulin-dependent protein kinase II | Calmodulin-dependent protein kinase IV | Casein Kinase II | Casein kinase II | Chk1 kinase | G protein-coupled receptor kinase 1 | PAK2 kinase | PKC kinase | MDC1 BRCT domain binding | CK2 | PKD | CHK1/2	1.12064	0.89488	1.4885
LRRSNSTTQV	SNpSTTQVSQPR	QAINNLRRSNpSTTQVSQPRSG	NNLRRSNsTTQVSQP	pS78	AZI1;AZI1	Q9UPN4	AZI1_HUMAN 5-azacytidine-induced protein 1 OS=Homo sapiens GN=AZI1 PE=1 SV=3	AMP-activated protein kinase | Calmodulin-dependent protein kinase I | Calmodulin-dependent protein kinase II | Calmodulin-dependent protein kinase IV | Chk1 kinase | PAK2 kinase | PKC kinase | ZIP kinase | PKB/AKT | PKD | CHK1/2	1.11654	0.881682	2.5158
MKKLASDAGI	LApSDAGIFFTR	MDFNMKKLApSDAGIFFTRAV	FNMKKLAsDAGIFFT	pS10	SH3GLB2;SH3GLB2;SH3GLB2;SH3GLB2;SH3GLB2	Q9NR46	SHLB2_HUMAN Endophilin-B2 OS=Homo sapiens GN=SH3GLB2 PE=1 SV=1	AMP-activated protein kinase | Calmodulin-dependent protein kinase II | Chk1 kinase | PAK2 kinase | PKA kinase | PKC kinase	1.09067	0.910742	1.80753
VPRAESGDSL	AEpSGDpSLGSEDRDLLYSIDAYR	FQRTRVPRAEpSGDSLGSEDRD	TRVPRAEsGDSLGSE	pS658, pS661	ANLN;ANLN	Q9NQW6	ANLN_HUMAN Actin-binding protein anillin OS=Homo sapiens GN=ANLN PE=1 SV=2	b-Adrenergic Receptor kinase | Calmodulin-dependent protein kinase I | Calmodulin-dependent protein kinase II | Calmodulin-dependent protein kinase IV | Casein Kinase I | Chk1 kinase | PAK2 kinase | PKC kinase | PKD	1.08972	0.916752	1.27994
LRRSISASDL	SIpSASDLTFK	SKCTKLRRSIpSASDLTFKIHG	TKLRRSIsASDLTFK	pS1355	CCDC18;CCDC18	Q5T9S5	CCD18_HUMAN Coiled-coil domain-containing protein 18 OS=Homo sapiens GN=CCDC18 PE=2 SV=1	AMP-activated protein kinase | Calmodulin-dependent protein kinase I | Calmodulin-dependent protein kinase II | Calmodulin-dependent protein kinase IV | Casein kinase II | Casein Kinase II | Chk1 kinase | PAK2 kinase | PKC kinase | Pyruvate dehydrogenase kinase | ZIP kinase | PKB/AKT | PKD | CHK1/2	1.07062	0.9327	3.5611
LSRVDSTTCL	VDpSTTCLFPVEEK	KGSCNLSRVDpSTTCLFPVEEK	CNLSRVDsTTCLFPV	pS261	GFPT1	Q06210	GFPT1_HUMAN Glutamine--fructose-6-phosphate aminotransferase [isomerizing] 1 OS=Homo sapiens GN=GFPT1 PE=1 SV=3	CLK | b-Adrenergic Receptor kinase | Calmodulin-dependent protein kinase I | Calmodulin-dependent protein kinase II | Calmodulin-dependent protein kinase IV | Chk1 kinase | PAK2 kinase | PKC kinase | PKD | CHK1/2 | CaMK2-alpha | AMPKA1	1.06915	0.893526	2.54203
MLRSRSLPAF	pSLPAFPTSSLLTQSQK	QMAAHMLRSRpSLPAFPTSSLL	AHMLRSRsLPAFPTS	pS2105	LYST	Q99698	LYST_HUMAN Lysosomal-trafficking regulator OS=Homo sapiens GN=LYST PE=1 SV=3	AMP-activated protein kinase | Calmodulin-dependent protein kinase I | Calmodulin-dependent protein kinase II alpha | Calmodulin-dependent protein kinase II | Calmodulin-dependent protein kinase IV | Chk1 kinase | HMGCoA Reductase kinase | PAK2 kinase | PKC kinase | 14-3-3 domain binding	1.04514	0.939073	1.65229
RRRVRSFISP	pSFISPIPSK	NPLIMRRRVRpSFISPIPSKRQ	IMRRRVRsFISPIPS	pS1259	TCF20	Q9UGU0	TCF20_HUMAN Transcription factor 20 OS=Homo sapiens GN=TCF20 PE=1 SV=3	Akt kinase | Akt kinase | Calmodulin-dependent protein kinase II | Casein Kinase I | G protein-coupled receptor kinase 1 | PAK2 kinase | PKC kinase | ZIP kinase	1.04387	0.960773	1.04729
LKVSESVIDV	VSEpSVIDVK	VPTVSLKVSEpSVIDVKTTMES	VSLKVSEsVIDVKTT	pS199	TMF1;TMF1	P82094	TMF1_HUMAN TATA element modulatory factor OS=Homo sapiens GN=TMF1 PE=1 SV=2	AMP-activated protein kinase | b-Adrenergic Receptor kinase | Casein kinase II | Casein Kinase II | PKA kinase | Pyruvate dehydrogenase kinase	1.02606	0.974229	1.91412
LTRTPSSEEI	TPpSSEEISPTK	EHGSGLTRTPpSSEEISPTKFP	SGLTRTPsSEEISPT	pS29	RALBP1;RALBP1;RALBP1	Q15311	RBP1_HUMAN RalA-binding protein 1 OS=Homo sapiens GN=RALBP1 PE=1 SV=3	PKA | RCK | CLK | Calmodulin-dependent protein kinase I | Calmodulin-dependent protein kinase II | Calmodulin-dependent protein kinase IV | Casein Kinase II | Casein kinase II | Chk1 kinase | DNA dependent Protein kinase | PAK2 kinase | PKC kinase | CK2 | PKD | CHK1/2	1.01714	0.986787	1.58191
MKASKSGVSL	pSGVSLPQR	LALPKMKASKpSGVSLPQRDVD	PKMKASKsGVSLPQR	pS5036	AHNAK2	Q8IVF2	AHNK2_HUMAN Protein AHNAK2 OS=Homo sapiens GN=AHNAK2 PE=1 SV=2	AMP-activated protein kinase | Casein Kinase I | PKA kinase	0.98956	0.990437	1.23833
DSRTLSSSSM	TLpSSSpSMDLSR	GTGLSDSRTLpSSSSMDLSRRS	LSDSRTLsSSSMDLS	pS608, pS611	KLC2	Q9H0B6	KLC2_HUMAN Kinesin light chain 2 OS=Homo sapiens GN=KLC2 PE=1 SV=1	Calmodulin-dependent protein kinase II | Calmodulin-dependent protein kinase II | Casein Kinase I | PAK2 kinase | PKC kinase | PKB/AKT | GSK3B	0.966705	0.96688	1.15514
RRRTFSLTEV	TFpSLTEVR	PPPKLRRRTFpSLTEVRGQVSE	KLRRRTFsLTEVRGQ	pS801	KIF4A	O95239	KIF4A_HUMAN Chromosome-associated kinesin KIF4A OS=Homo sapiens GN=KIF4A PE=1 SV=3	p70S6K | PKB | CLK | Pim3_Pim1 | Akt kinase | Calmodulin-dependent protein kinase II | Casein Kinase II | Casein kinase II | p70 Ribosomal S6 kinase | PAK2 kinase | PKC kinase | ZIP kinase | CK2 | PKB/AKT	0.956121	0.947528	1.23352
IMVSRSEIDL	pSEIDLLNIR	KTLTRIMVSRpSEIDLLNIRRE	TRIMVSRsEIDLLNI	pS630	ANXA6;ANXA6;ANXA6;ANXA6;ANXA6;ANXA6	P08133	ANXA6_HUMAN Annexin A6 OS=Homo sapiens GN=ANXA6 PE=1 SV=3	Casein kinase II | Casein Kinase II | G protein-coupled receptor kinase 1 | Pyruvate dehydrogenase kinase	0.954811	0.957554	1.86703
RRKAASQPTS	AApSQPTSLAPEK	GGSPSRRKAApSQPTSLAPEKL	PSRRKAAsQPTSLAP	pS459	MBOAT7	Q96N66	MBOA7_HUMAN Lysophospholipid acyltransferase 7 OS=Homo sapiens GN=MBOAT7 PE=1 SV=2	Casein Kinase I | Casein Kinase I | DNA dependent Protein kinase | G protein-coupled receptor kinase 1 | PAK2 kinase | PKA kinase | PKC kinase | GSK3	0.929496	0.936359	1.03002
VCKASSVIFG	ASpSVIFGLK	LVEKKVCKASpSVIFGLKGYVA	KKVCKASsVIFGLKG	pS102	ILKAP	Q9H0C8	ILKAP_HUMAN Integrin-linked kinase-associated serine/threonine phosphatase 2C OS=Homo sapiens GN=ILKAP PE=1 SV=1	Calmodulin-dependent protein kinase II | Chk1 kinase | PAK2 kinase | Phosphorylase kinase | PKA kinase | PKC kinase | MDC1 BRCT domain binding | PKD	0.906835	0.917596	1.12664
MKRAASLNYL	AApSLNYLNQPSAAPLQVSR	PSSSNMKRAApSLNYLNQPSAA	SNMKRAAsLNYLNQP	pS590	KLC4;KLC4	Q9NSK0	KLC4_HUMAN Kinesin light chain 4 OS=Homo sapiens GN=KLC4 PE=1 SV=3	AMP-activated protein kinase | Calmodulin-dependent protein kinase I | Calmodulin-dependent protein kinase II alpha | Calmodulin-dependent protein kinase II | Calmodulin-dependent protein kinase IV | Chk1 kinase | PAK2 kinase | PKA kinase | PKC kinase | PKA	0.904029	0.920163	3.06828
LQKSSSLGNL	SSpSLGNLK	LLTSSLQKSSpSLGNLKKETSD	SSLQKSSsLGNLKKE	pS466	PPFIBP1;PPFIBP1;PPFIBP1	Q86W92	LIPB1_HUMAN Liprin-beta-1 OS=Homo sapiens GN=PPFIBP1 PE=1 SV=2	Calmodulin-dependent protein kinase II | Chk1 kinase | PAK2 kinase | PKA kinase | PKC kinase | MDC1 BRCT domain binding | PKD	0.895355	0.903848	3.45474
LQRLPSQENE	LPpSQENELLENPSVVLSTNSPAALK	EQKLPLQRLPpSQENELLENPS	LPLQRLPsQENELLE	pS222	ARHGEF26	Q96DR7	ARHGQ_HUMAN Rho guanine nucleotide exchange factor 26 OS=Homo sapiens GN=ARHGEF26 PE=1 SV=4	Calmodulin-dependent protein kinase II | Calmodulin-dependent protein kinase II | Calmodulin-dependent protein kinase IV | Casein Kinase II | Chk1 kinase | DNA dependent Protein kinase | PAK2 kinase | PKC kinase | PKD | CHK1/2	0.878416	0.855547	1.27245
PARSDSYAAF	SDpSYAAFR	GAPLPPARSDpSYAAFRHRERP	LPPARSDsYAAFRHR	pS391	SHROOM3	Q8TF72	SHRM3_HUMAN Protein Shroom3 OS=Homo sapiens GN=SHROOM3 PE=1 SV=2	b-Adrenergic Receptor kinase | Calmodulin-dependent protein kinase II | PAK2 kinase | PKC kinase	0.870672	0.875661	1.28727
LSRSASLSYP	SApSLSYPDR	AHPTPLSRSApSLSYPDRTDVS	TPLSRSAsLSYPDRT	pS664	CNNM4;CNNM4	Q6P4Q7	CNNM4_HUMAN Metal transporter CNNM4 OS=Homo sapiens GN=CNNM4 PE=1 SV=3	Calmodulin-dependent protein kinase II alpha | Calmodulin-dependent protein kinase II | Calmodulin-dependent protein kinase IV | Chk1 kinase | G protein-coupled receptor kinase 1 | PAK2 kinase | PKC kinase | PKB/AKT | PKD | CHK1/2	0.852772	0.850597	2.15212
RKRSKSQNIL	pSQNILSTEEER	LEYSRRKRSKpSQNILSTEEER	SRRKRSKsQNILSTE	pS438	SLC18B1	Q6NT16	S18B1_HUMAN MFS-type transporter SLC18B1 OS=Homo sapiens GN=SLC18B1 PE=1 SV=1	Akt kinase | Akt kinase | Calmodulin-dependent protein kinase II | DNA dependent Protein kinase | PAK2 kinase | PKA kinase | PKC kinase | PKA	0.83025	0.832188	1.88918
MKRASSLNVL	ASpSLNVLNVGGK	PKNPGMKRASpSLNVLNVGGKA	PGMKRASsLNVLNVG	pS600 /// pS591 /// pS547 /// pS600	KLC1;KLC1;KLC1	Q07866-4 /// Q07866-6 /// Q07866-7 /// Q07866-9	KLC1_HUMAN Isoform J of Kinesin light chain 1 OS=Homo sapiens GN=KLC1 /// KLC1_HUMAN Isoform N of Kinesin light chain 1 OS=Homo sapiens GN=KLC1 /// KLC1_HUMAN Isoform P of Kinesin light chain 1 OS=Homo sapiens GN=KLC1 /// KLC1_HUMAN Isoform I of Kinesin light chain 1 OS=Homo sapiens GN=KLC1	DMPK | PKB | CaMKIIbeta_CaMKIIgamma | AMP-activated protein kinase | Calmodulin-dependent protein kinase I | Calmodulin-dependent protein kinase II alpha | Calmodulin-dependent protein kinase II | Calmodulin-dependent protein kinase IV | Chk1 kinase | PAK2 kinase | PKA kinase | PKC kinase | MDC1 BRCT domain binding | PKA	0.816087	0.849931	2.3115
MLKGISSSSL	GIpSSSSLK	EHHGRMLKGIpSSSSLKEKKLS	GRMLKGIsSSSLKEK	pS619	HIVEP2	P31629	ZEP2_HUMAN Transcription factor HIVEP2 OS=Homo sapiens GN=HIVEP2 PE=1 SV=2	AMP-activated protein kinase | Calmodulin-dependent protein kinase II | Casein Kinase I | Chk1 kinase | HMGCoA Reductase kinase | PAK2 kinase | PKA kinase | PKC kinase	0.807806	0.816316	1.04569
LTRSNSLSTP	SNpSLSTPR	KGPQALTRSNpSLSTPRPTRAS	QALTRSNsLSTPRPT	pS1114	CEP170B;CEP170B;CEP170B	Q9Y4F5	C170B_HUMAN Centrosomal protein of 170 kDa protein B OS=Homo sapiens GN=CEP170B PE=1 SV=4	Calmodulin-dependent protein kinase II alpha | Calmodulin-dependent protein kinase II | Calmodulin-dependent protein kinase IV | Casein Kinase I | Chk1 kinase | G protein-coupled receptor kinase 1 | PAK2 kinase | PKC kinase | PKB/AKT | PKD | CHK1/2	0.80204	0.82139	1.27896
GKKSSSLVDI	SSpSLVDIR	QESMQGKKSSpSLVDIREEETE	MQGKKSSsLVDIREE	pS466	ALS2	Q96Q42	ALS2_HUMAN Alsin OS=Homo sapiens GN=ALS2 PE=1 SV=2	Casein kinase II | Casein Kinase II | PAK2 kinase | PKA kinase | PKC kinase | Pyruvate dehydrogenase kinase | MDC1 BRCT domain binding	0.78574	0.797324	1.18051
APRKGSFSAL	GpSFSALVGR	MADEAPRKGpSFSALVGRTNG	DEAPRKGsFSALVGR	pS10	CUL4A	Q13619	CUL4A_HUMAN Cullin-4A OS=Homo sapiens GN=CUL4A PE=1 SV=3	Calmodulin-dependent protein kinase II | Calmodulin-dependent protein kinase II | PAK2 kinase | PKA kinase | PKC epsilon kinase | PKC kinase | PKA	0.784532	0.790021	1.1079
RHRSNSFSDE	SNpSFSDER	KSKKPRHRSNpSFSDEREFSGP	KPRHRSNsFSDEREF	pS5782	AHNAK	Q09666	AHNK_HUMAN Neuroblast differentiation-associated protein AHNAK OS=Homo sapiens GN=AHNAK PE=1 SV=2	p70S6K | PKB | CLK | Akt kinase | Calmodulin-dependent protein kinase II | Casein kinase II | Casein Kinase II | PAK2 kinase | PKC kinase | Pyruvate dehydrogenase kinase | PKB/AKT	0.770023	0.789444	1.68031
FRVIPSEDNL	VIPpSEDNLISEVEK	SENTHFRVIPpSEDNLISEVEK	THFRVIPsEDNLISE	pS303	LPIN2	Q92539	LPIN2_HUMAN Phosphatidate phosphatase LPIN2 OS=Homo sapiens GN=LPIN2 PE=1 SV=1	AMP-activated protein kinase | DNA dependent Protein kinase | G protein-coupled receptor kinase 1	0.761767	0.778742	1.59564
MKRASSLNFL	ASpSLNFLNK	PPNPRMKRASpSLNFLNKSVEE	PRMKRASsLNFLNKS	pS582	KLC2;KLC2	Q9H0B6	KLC2_HUMAN Kinesin light chain 2 OS=Homo sapiens GN=KLC2 PE=1 SV=1	PKB | AMP-activated protein kinase | Calmodulin-dependent protein kinase I | Calmodulin-dependent protein kinase II alpha | Calmodulin-dependent protein kinase II | Calmodulin-dependent protein kinase IV | Chk1 kinase | PAK2 kinase | PKA kinase | PKC kinase | MDC1 BRCT domain binding | PKA | AMPKA1	0.759442	0.79393	2.99543
VSRSPSLNLL	SPpSLNLLQNK	PEILVVSRSPpSLNLLQNKSM	LVVSRSPsLNLLQNK	pS531	RIPK2	O43353	RIPK2_HUMAN Receptor-interacting serine/threonine-protein kinase 2 OS=Homo sapiens GN=RIPK2 PE=1 SV=2	Calmodulin-dependent protein kinase I | Calmodulin-dependent protein kinase II alpha | Calmodulin-dependent protein kinase II | Calmodulin-dependent protein kinase IV | Chk1 kinase | DNA dependent Protein kinase | PAK2 kinase | PKC kinase | PKD	0.759399	0.777288	1.27741
MAKNGSEADI	NGpSEADIDEGLYSR	VPTNGMAKNGpSEADIDEGLYS	NGMAKNGsEADIDEG	pS46	UBA1;UBA1;UBA1;UBA1;UBA1;UBA1	P22314	UBA1_HUMAN Ubiquitin-like modifier-activating enzyme 1 OS=Homo sapiens GN=UBA1 PE=1 SV=3	CK2 | Calmodulin-dependent protein kinase II | Casein kinase II | Casein Kinase II | Chk1 kinase | G protein-coupled receptor kinase 1 | PAK2 kinase | PKA kinase | PKC kinase | Pyruvate dehydrogenase kinase	0.746491	0.729838	2.14108
LQRANSDTDL	ANpSDTDLVTSESR	PENMTLQRANpSDTDLVTSESR	MTLQRANsDTDLVTS	pS48	HECW2;HECW2;HECW2	Q9P2P5	HECW2_HUMAN E3 ubiquitin-protein ligase HECW2 OS=Homo sapiens GN=HECW2 PE=1 SV=2	Calmodulin-dependent protein kinase I | Calmodulin-dependent protein kinase II | Calmodulin-dependent protein kinase IV | Casein kinase II | Casein Kinase II | Chk1 kinase | PAK2 kinase | PKC kinase | Pyruvate dehydrogenase kinase | PKD | CHK1/2	0.746151	0.773096	2.94027
MQRNASVPNL	NApSVPNLR	SPLIVMQRNApSVPNLRGSEER	IVMQRNAsVPNLRGS	pS103	MTFR1L;MTFR1L;MTFR1L;MTFR1L;MTFR1L;MTFR1L;MTFR1L;MTFR1L;MTFR1L;MTFR1L	Q9H019	MFR1L_HUMAN Mitochondrial fission regulator 1-like OS=Homo sapiens GN=MTFR1L PE=1 SV=2	Calmodulin-dependent protein kinase I | Calmodulin-dependent protein kinase II alpha | Calmodulin-dependent protein kinase II | Calmodulin-dependent protein kinase IV | Chk1 kinase | PAK2 kinase | Phosphorylase kinase | PKC kinase | CAMK2	0.745897	0.765243	4.20126
SQRVESMEAL	VEpSMEALPILSR	SGGTPSQRVEpSMEALPILSRN	TPSQRVEsMEALPIL	pS1427	CAMSAP1	Q5T5Y3	CAMP1_HUMAN Calmodulin-regulated spectrin-associated protein 1 OS=Homo sapiens GN=CAMSAP1 PE=1 SV=2	b-Adrenergic Receptor kinase | Calmodulin-dependent protein kinase II | Casein Kinase II | PAK2 kinase | PKC kinase	0.737094	0.755715	1.58654
LARASSLEDL	ASpSLEDLVLK	PCSAPLARASpSLEDLVLKEAS	APLARASsLEDLVLK	pS256	SKIV2L;SKIV2L	Q15477	SKIV2_HUMAN Helicase SKI2W OS=Homo sapiens GN=SKIV2L PE=1 SV=3	DMPK | CLK | PKD | Calmodulin-dependent protein kinase I | Calmodulin-dependent protein kinase II alpha | Calmodulin-dependent protein kinase II | Calmodulin-dependent protein kinase IV | Casein Kinase II | Casein kinase II | Chk1 kinase | PAK2 kinase | PKC kinase | Pyruvate dehydrogenase kinase | MDC1 BRCT domain binding | CHK1/2	0.732552	0.616511	2.33598
RNRNLSGGVL	NLpSGGVLMGFMLNR	VVWGNRNRNLpSGGVLMGFMLN	GNRNRNLsGGVLMGF	pS1035	DENND4A	Q7Z401	MYCPP_HUMAN C-myc promoter-binding protein OS=Homo sapiens GN=DENND4A PE=1 SV=2	Akt kinase | Calmodulin-dependent protein kinase II | PAK2 kinase | PKC kinase	0.729135	0.727916	1.33842
VQRRFSEGVL	FpSEGVLQSPSQDQEK	RPTSLVQRRFpSEGVLQSPSQD	SLVQRRFsEGVLQSP	pS429	TNKS1BP1	Q9C0C2	TB182_HUMAN 182 kDa tankyrase-1-binding protein OS=Homo sapiens GN=TNKS1BP1 PE=1 SV=4	DMPK | PKA | AuroraC_AuroraB | PAKA | AMP-activated protein kinase | Calmodulin-dependent protein kinase I | Calmodulin-dependent protein kinase II | Calmodulin-dependent protein kinase IV | Chk1 kinase | G protein-coupled receptor kinase 1 | PAK2 kinase | PKA kinase | PKC epsilon kinase | PKC kinase | PKD	0.728409	0.708337	1.1365
RQRNLSGSTL	NLpSGSTLYPVSNIPR	SPAVHRQRNLpSGSTLYPVSNI	VHRQRNLsGSTLYPV	pS1081	RFX7;RFX7;RFX7;RFX7	Q2KHR2	RFX7_HUMAN DNA-binding protein RFX7 OS=Homo sapiens GN=RFX7 PE=1 SV=1	Akt kinase | Calmodulin-dependent protein kinase II | Casein Kinase I | PAK2 kinase | PKC kinase	0.723557	0.693622	2.17313
LRRTLSESFS	TLpSESFSR	GKMKKLRRTLpSESFSRIALKK	KKLRRTLsESFSRIA	pS24	CDK14	O94921	CDK14_HUMAN Cyclin-dependent kinase 14 OS=Homo sapiens GN=CDK14 PE=1 SV=3	Calmodulin-dependent protein kinase II | Calmodulin-dependent protein kinase II | Calmodulin-dependent protein kinase IV | Chk1 kinase | G protein-coupled receptor kinase 1 | PAK2 kinase | PKC kinase | ZIP kinase | GSK3 | PKB/AKT | PKD | CHK1/2	0.71881	0.691593	1.64838
FGRSESAPTL	SEpSAPTLHPYSPLpSPK	GADTPFGRSEpSAPTLHPYSPL	TPFGRSEsAPTLHPY	pS102, pS113	PPP1R13L;PPP1R13L	Q8WUF5	IASPP_HUMAN RelA-associated inhibitor OS=Homo sapiens GN=PPP1R13L PE=1 SV=4	b-Adrenergic Receptor kinase | Calmodulin-dependent protein kinase I | Calmodulin-dependent protein kinase II | Calmodulin-dependent protein kinase IV | Casein Kinase I | PAK2 kinase | PKC kinase | 14-3-3 domain binding	0.71619	0.672699	2.41898
LGKLVSYTNL	LVpSYTNLTQGAK	KVSSLLGKLVpSYTNLTQGAKE	SLLGKLVsYTNLTQG	pS88	SLC12A4;SLC12A4	Q9UP95	S12A4_HUMAN Solute carrier family 12 member 4 OS=Homo sapiens GN=SLC12A4 PE=1 SV=2	Calmodulin-dependent protein kinase II | Chk1 kinase | PAK2 kinase | PKA kinase | PKC kinase | PKD	0.673527	0.658872	2.09752
LMRMKSQAFI	pSQAFIEMETR	IKNYILMRMKpSQAFIEMETRE	YILMRMKsQAFIEME	pS533	MATR3;MATR3;MATR3;MATR3;MATR3	P43243	MATR3_HUMAN Matrin-3 OS=Homo sapiens GN=MATR3 PE=1 SV=2	AMP-activated protein kinase | Calmodulin-dependent protein kinase I | Calmodulin-dependent protein kinase II | Calmodulin-dependent protein kinase IV | Chk1 kinase | DNA dependent Protein kinase | HMGCoA Reductase kinase | PAK2 kinase | PKC kinase | PKD | CHK1/2	0.671336	0.683427	1.95621
LKSRNSFSSY	NpSFSSYAQLPK	EGREQLKSRNpSFSSYAQLPKP	EQLKSRNsFSSYAQL	pS93	VIPAS39;VIPAS39	Q9H9C1	SPE39_HUMAN Spermatogenesis-defective protein 39 homolog OS=Homo sapiens GN=VIPAS39 PE=1 SV=1	Casein Kinase I | PKA kinase | PKC kinase | PKA | CK1	0.667799	0.605822	1.24725
VAVSRTQADL	pTQADLDSLVR	TGARVVAVSRpTQADLDSLVRE	RVVAVSRtQADLDSL	pT40	DCXR;DCXR;DCXR	Q7Z4W1	DCXR_HUMAN L-xylulose reductase OS=Homo sapiens GN=DCXR PE=1 SV=2	Casein Kinase II	0.65374	0.643061	1.35408
LVRAESDGSL	AEpSDGSLLLESK	KGMSLLVRAEpSDGSLLLESKI	SLLVRAEsDGSLLLE	pS46 /// pS46	SMEK2;SMEK1;SMEK1;SMEK1;SMEK1;SMEK1;SMEK1	Q6IN85 /// Q5MIZ7	P4R3A_HUMAN Serine/threonine-protein phosphatase 4 regulatory subunit 3A OS=Homo sapiens GN=SMEK1 PE=1 SV=1 /// P4R3B_HUMAN Serine/threonine-protein phosphatase 4 regulatory subunit 3B OS=Homo sapiens GN=SMEK2 PE=1 SV=2	AMP-activated protein kinase | b-Adrenergic Receptor kinase | Calmodulin-dependent protein kinase I | Calmodulin-dependent protein kinase II | Calmodulin-dependent protein kinase IV | Casein Kinase I | Chk1 kinase | HMGCoA Reductase kinase | PAK2 kinase | PKC kinase | PKD | CHK1/2	0.653516	0.634138	2.12131
MARSISTSGP	SIpSTSGPLDK	CPIFPMARSIpSTSGPLDKEDT	FPMARSIsTSGPLDK	pS1589	DENND4A	Q7Z401	MYCPP_HUMAN C-myc promoter-binding protein OS=Homo sapiens GN=DENND4A PE=1 SV=2	Calmodulin-dependent protein kinase II | Calmodulin-dependent protein kinase II | Calmodulin-dependent protein kinase IV | Chk1 kinase | G protein-coupled receptor kinase 1 | PAK2 kinase | PKC kinase | PKB/AKT	0.651936	0.610005	1.10253
HSRSPSISNM	SPpSISNMAALSR	SSPSLHSRSPpSISNMAALSRA	SLHSRSPsISNMAAL	pS343	ANAPC1	Q9H1A4	APC1_HUMAN Anaphase-promoting complex subunit 1 OS=Homo sapiens GN=ANAPC1 PE=1 SV=1	Calmodulin-dependent protein kinase II | Calmodulin-dependent protein kinase II | DNA dependent Protein kinase | PAK2 kinase | Phosphorylase kinase | PKC kinase | PKB/AKT	0.641344	0.587231	1.73879
LQRIGSMSSV	IGpSMSSVTSNK	VSGTPLQRIGpSMSSVTSNKET	TPLQRIGsMSSVTSN	pS270	SSFA2;SSFA2;SSFA2	P28290	SSFA2_HUMAN Sperm-specific antigen 2 OS=Homo sapiens GN=SSFA2 PE=1 SV=3	Calmodulin-dependent protein kinase I | Calmodulin-dependent protein kinase II alpha | Calmodulin-dependent protein kinase II | Calmodulin-dependent protein kinase IV | Casein Kinase I | Chk1 kinase | PAK2 kinase | PKC kinase | PKD | CHK1/2	0.636839	0.592577	2.59973
LQRTLSDESL	TLpSDESLCSGR	SPQKGLQRTLpSDESLCSGRRE	KGLQRTLsDESLCSG	pS1544	SIPA1L3;SIPA1L3	O60292	SI1L3_HUMAN Signal-induced proliferation-associated 1-like protein 3 OS=Homo sapiens GN=SIPA1L3 PE=1 SV=3	Calmodulin-dependent protein kinase I | Calmodulin-dependent protein kinase II | Calmodulin-dependent protein kinase IV | Casein Kinase I | Casein Kinase II | Chk1 kinase | PAK2 kinase | PKC kinase | PKD | CHK1/2	0.636806	0.633801	2.71937
GSRARSYGSL	pSYGSLVQSACSPVR	SGLLQGSRARpSYGSLVQSACS	LQGSRARsYGSLVQS	pS23	LYSMD1	Q96S90	LYSM1_HUMAN LysM and putative peptidoglycan-binding domain-containing protein 1 OS=Homo sapiens GN=LYSMD1 PE=1 SV=1	Calmodulin-dependent protein kinase II | Calmodulin-dependent protein kinase II | Casein Kinase I | PAK2 kinase | PKC kinase	0.632264	0.570431	1.2716
LSRSRTASLT	pTApSLTSAASVDGNR	SCMTRLSRSRpTASLTSAASVD	TRLSRSRtASLTSAA	pT330, pS332	NDRG2;NDRG2;NDRG2;NDRG2	Q9UN36	NDRG2_HUMAN Protein NDRG2 OS=Homo sapiens GN=NDRG2 PE=1 SV=2	DMPK | RCK | PKB | Calmodulin-dependent protein kinase II | Calmodulin-dependent protein kinase IV | Chk1 kinase | G protein-coupled receptor kinase 1 | PAK2 kinase | PKC kinase | PKB/AKT | PKD | CHK1/2 | SGK1	0.626856	0.587263	1.42398
IVRSQTFSPG	SQpTFSPGER	VRSSVIVRSQpTFSPGERNQYI	SVIVRSQtFSPGERN	pT1004	WWC2	Q6AWC2	WWC2_HUMAN Protein WWC2 OS=Homo sapiens GN=WWC2 PE=1 SV=2	Calmodulin-dependent protein kinase II alpha | Calmodulin-dependent protein kinase II | Calmodulin-dependent protein kinase IV | Chk1 kinase | PAK2 kinase | PKC kinase | PKB/AKT | PKD	0.614105	0.568397	1.31923
MQRSSSFSLP	SSpSFSLPSR	NGFSTMQRSSpSFSLPSRANVL	STMQRSSsFSLPSRA	pS167	FAM53B	Q14153	FA53B_HUMAN Protein FAM53B OS=Homo sapiens GN=FAM53B PE=1 SV=2	Calmodulin-dependent protein kinase II alpha | Calmodulin-dependent protein kinase II | Calmodulin-dependent protein kinase IV | Chk1 kinase | G protein-coupled receptor kinase 1 | PAK2 kinase | PKC kinase | MDC1 BRCT domain binding | PKB/AKT	0.571682	0.515244	1.85228
LEKSPSFASE	SPpSFASEWDEIEK	IGKKRLEKSPpSFASEWDEIEK	KRLEKSPsFASEWDE	pS663	ANKS1A	Q92625	ANS1A_HUMAN Ankyrin repeat and SAM domain-containing protein 1A OS=Homo sapiens GN=ANKS1A PE=1 SV=4	Calmodulin-dependent protein kinase II | Casein Kinase I | Chk1 kinase | DNA dependent Protein kinase | PAK2 kinase | PKA kinase | PKC kinase | PKD	0.571022	0.48097	1.35006
LFRSESLESP	SEpSLESPR	TLPRGLFRSEpSLESPRGERLL	RGLFRSEsLESPRGE	pS645	ARHGEF2;ARHGEF2	Q92974	ARHG2_HUMAN Rho guanine nucleotide exchange factor 2 OS=Homo sapiens GN=ARHGEF2 PE=1 SV=4	b-Adrenergic Receptor kinase | Calmodulin-dependent protein kinase II alpha | Calmodulin-dependent protein kinase II | Calmodulin-dependent protein kinase IV | Casein Kinase I | Casein Kinase II | Chk1 kinase | G protein-coupled receptor kinase 1 | PAK2 kinase | PKC kinase | PKD | CHK1/2	0.569847	0.199571	1.26662
LRRGMTVEGL	GMpTVEGLK	TVRGVLRRGMpTVEGLKQFIAA	GVLRRGMtVEGLKQF	pT467	EPRS	P07814	SYEP_HUMAN Bifunctional glutamate/proline--tRNA ligase OS=Homo sapiens GN=EPRS PE=1 SV=5	AMP-activated protein kinase | Calmodulin-dependent protein kinase I | Calmodulin-dependent protein kinase II alpha | Calmodulin-dependent protein kinase II | Calmodulin-dependent protein kinase IV | Chk1 kinase | Doublecortin kinase-1 kinase | PAK2 kinase | PKC kinase | CAMK2 | PKD | CHK1/2	0.568983	0.545638	1.77394
LFKSASDTNL	SApSDTNLQK	LKDPLLFKSApSDTNLQKGISF	PLLFKSAsDTNLQKG	pS953	UHRF1BP1L	A0JNW5	UH1BL_HUMAN UHRF1-binding protein 1-like OS=Homo sapiens GN=UHRF1BP1L PE=1 SV=2	AMP-activated protein kinase | Calmodulin-dependent protein kinase II | Chk1 kinase | HMGCoA Reductase kinase | PAK2 kinase | PKA kinase | PKC kinase | PKD	0.559081	0.493752	3.35094
PRRTKSFLNY	pSFLNYYADLETSAR	ILPSQPRRTKpSFLNYYADLET	SQPRRTKsFLNYYAD	pS160	APBB2;APBB2;APBB2	Q92870	APBB2_HUMAN Amyloid beta A4 precursor protein-binding family B member 2 OS=Homo sapiens GN=APBB2 PE=1 SV=3	Calmodulin-dependent protein kinase II | Calmodulin-dependent protein kinase II | PAK2 kinase | PKC kinase | ZIP kinase	0.536719	0.434952	1.17924
PRKSYSLGSI	SYpSLGSIYTR	PSEHGPRKSYpSLGSIYTRLYG	HGPRKSYsLGSIYTR	pS233	TREX1;TREX1	Q9NSU2	TREX1_HUMAN Three prime repair exonuclease 1 OS=Homo sapiens GN=TREX1 PE=1 SV=1	Casein Kinase I | PAK2 kinase | PKA kinase | PKC kinase	0.520609	0.46893	1.10622
RSRIQSLPDL	IQpSLPDLSR	VRKELRSRIQpSLPDLSRLPNV	ELRSRIQsLPDLSRL	pS285	RPRD1A;RPRD1A	Q96P16	RPR1A_HUMAN Regulation of nuclear pre-mRNA domain-containing protein 1A OS=Homo sapiens GN=RPRD1A PE=1 SV=1	Akt kinase | Akt kinase | Calmodulin-dependent protein kinase II | Casein kinase II | Casein Kinase II | p70 Ribosomal S6 kinase | PAK2 kinase | PKC kinase | Pyruvate dehydrogenase kinase | 14-3-3 domain binding	0.520569	0.440301	2.22596
MTRSESLTAE	SEpSLTAESR	EGGGLMTRSEpSLTAESRLVHT	GLMTRSEsLTAESRL	pS1491	HERC1;HERC1	Q15751	HERC1_HUMAN Probable E3 ubiquitin-protein ligase HERC1 OS=Homo sapiens GN=HERC1 PE=1 SV=2	b-Adrenergic Receptor kinase | Calmodulin-dependent protein kinase II alpha | Calmodulin-dependent protein kinase II | Calmodulin-dependent protein kinase IV | Chk1 kinase | PAK2 kinase | PKC kinase | PKB/AKT	0.517197	0.490468	1.11883
LRRAQSTDSL	AQpSTDSLGTSGSLQSK	MFKDGLRRAQpSTDSLGTSGSL	DGLRRAQsTDSLGTS	pS407	RABEP1;RABEP1;RABEP1	Q15276	RABE1_HUMAN Rab GTPase-binding effector protein 1 OS=Homo sapiens GN=RABEP1 PE=1 SV=2	RCK | CLK | CaMKIIbeta_CaMKIIgamma | AMP-activated protein kinase | Calmodulin-dependent protein kinase I | Calmodulin-dependent protein kinase II | Calmodulin-dependent protein kinase IV | Casein Kinase I | Chk1 kinase | PAK2 kinase | PKC kinase | ZIP kinase | PKD | CHK1/2	0.502332	0.448952	3.3574
MSRAPSEIDP	APpSEIDPR	KVPLFMSRAPpSEIDPRENPDL	LFMSRAPsEIDPREN	pS51	TTC4;TTC4	O95801	TTC4_HUMAN Tetratricopeptide repeat protein 4 OS=Homo sapiens GN=TTC4 PE=1 SV=3	Calmodulin-dependent protein kinase II | Calmodulin-dependent protein kinase II | Calmodulin-dependent protein kinase IV | Casein kinase II | Casein Kinase II | Chk1 kinase | DNA dependent Protein kinase | G protein-coupled receptor kinase 1 | PAK2 kinase | PKC kinase | Pyruvate dehydrogenase kinase	0.496912	0.435435	1.48093
VKNAMSLPQL	NAMpSLPQLNEK	DSALFVKNAMpSLPQLNEKEAA	LFVKNAMsLPQLNEK	pS118	CDC42EP4;CDC42EP4	Q9H3Q1	BORG4_HUMAN Cdc42 effector protein 4 OS=Homo sapiens GN=CDC42EP4 PE=1 SV=1	AMP-activated protein kinase | PKA kinase	0.495935	0.342364	1.36906
RKRSFTFGAY	SFpTFGAYGGVDK	MSGRKRSFpTFGAYGGVDKS	SGRKRSFtFGAYGGV	pT9	RAP1GAP	P47736-4	RPGP1_HUMAN Isoform 4 of Rap1 GTPase-activating protein 1 OS=Homo sapiens GN=RAP1GAP	Akt kinase | Akt kinase | Calmodulin-dependent protein kinase II | PAK2 kinase | PKA kinase | PKC kinase | PKA	0.495306	0.406373	1.46683
SIRSPSLSD	SIRpSPSLpSD	SGRSIRSPSLpSD	SIRSPSLsD	pS1194, pS1198	TAF2;TAF2	Q6P1X5	TAF2_HUMAN Transcription initiation factor TFIID subunit 2 OS=Homo sapiens GN=TAF2 PE=1 SV=3	0	0.490548	0.451161	1.15846
RRRRLSNVSL	LpSNVpSLTGVSTIR	NCSGVRRRRLpSNVSLTGVSTI	GVRRRRLsNVSLTGV	pS205, pS208	PRKD1;PRKD1	Q15139	KPCD1_HUMAN Serine/threonine-protein kinase D1 OS=Homo sapiens GN=PRKD1 PE=1 SV=2	p70S6K | Pim3_Pim1 | PAKB | Akt kinase | Calmodulin-dependent protein kinase II | Casein Kinase I | MAPKAPK1 kinase | PAK2 kinase | Pim1 | PKA kinase | PKC epsilon kinase | PKC kinase | ZIP kinase | PKA	0.486574	0.406783	1.96589
IASRMSFSSL	MpSFSSLK	MAGAIASRMpSFSSLKRKQPK	GAIASRMsFSSLKRK	pS10	NF2	P35240	MERL_HUMAN Merlin OS=Homo sapiens GN=NF2 PE=1 SV=1	AMP-activated protein kinase | Casein Kinase I | PKA kinase | PKC kinase | PKA | CK1 | PKACa	0.484997	0.385431	1.58094
RPRSLSSPTV	SLpSSPTVTLSAPLEGAK	EPQIRRPRSLpSSPTVTLSAPL	IRRPRSLsSPTVTLS	pS448	NEDD4L;NEDD4L	Q96PU5	NED4L_HUMAN E3 ubiquitin-protein ligase NEDD4-like OS=Homo sapiens GN=NEDD4L PE=1 SV=2	p70S6K | PKB | CLK | Pim3_Pim1 | Akt kinase | Calmodulin-dependent protein kinase II | Casein Kinase I | PAK2 kinase | PKC kinase | 14-3-3 domain binding | PKACa | SGK1	0.481332	0.364775	1.36795
SARLGSSSNL	LGpSSSNLQFK	NSLPSSARLGpSSSNLQFKAER	PSSARLGsSSNLQFK	pS1263	DLG5	Q8TDM6	DLG5_HUMAN Disks large homolog 5 OS=Homo sapiens GN=DLG5 PE=1 SV=4	Calmodulin-dependent protein kinase II | Calmodulin-dependent protein kinase II | PAK2 kinase | PKC kinase	0.478279	0.432825	1.5383
LRKTASEPNL	TApSEPNLK	KDDFPLRKTApSEPNLKLRSRL	FPLRKTAsEPNLKLR	pS246 /// pS259 /// pS220	HDAC4;HDAC4;HDAC5;HDAC9	P56524 /// Q9UQL6 /// Q9UKV0	HDAC4_HUMAN Histone deacetylase 4 OS=Homo sapiens GN=HDAC4 PE=1 SV=3 /// HDAC5_HUMAN Histone deacetylase 5 OS=Homo sapiens GN=HDAC5 PE=1 SV=2 /// HDAC9_HUMAN Histone deacetylase 9 OS=Homo sapiens GN=HDAC9 PE=1 SV=2	AMPK | AMP-activated protein kinase | Calmodulin-dependent protein kinase II | Chk1 kinase | G protein-coupled receptor kinase 1 | PAK2 kinase | PKA kinase | PKC kinase | PKD | MARK2 | TAK1	0.477054	0.356793	3.87843
PKRSSSFGNF	SSpSFGNFDR	EKHQKPKRSSpSFGNFDRFRNN	QKPKRSSsFGNFDRF	pS23	SAMSN1;SAMSN1	Q9NSI8	SAMN1_HUMAN SAM domain-containing protein SAMSN-1 OS=Homo sapiens GN=SAMSN1 PE=1 SV=1	Calmodulin-dependent protein kinase II | Calmodulin-dependent protein kinase II | PAK2 kinase | PKA kinase | PKC kinase | MDC1 BRCT domain binding | PKA	0.470254	0.355358	2.04907
LKKAASEELL	AApSEELLEK	PATGVLKKAApSEELLEKSSYP	GVLKKAAsEELLEKS	pS515	FGD6;FGD6	Q6ZV73	FGD6_HUMAN FYVE, RhoGEF and PH domain-containing protein 6 OS=Homo sapiens GN=FGD6 PE=1 SV=2	AMP-activated protein kinase | Calmodulin-dependent protein kinase II | Casein Kinase II | Chk1 kinase | G protein-coupled receptor kinase 1 | PAK2 kinase | PKA kinase | PKC kinase | PKD	0.460783	0.379011	1.85591
KNRGLSAPDL	GLpSAPDLR	LSLSNKNRGLpSAPDLRSVGLT	SNKNRGLsAPDLRSV	pS1044	KIAA1462	Q9P266	JCAD_HUMAN Junctional protein associated with coronary artery disease OS=Homo sapiens GN=KIAA1462 PE=1 SV=3	Calmodulin-dependent protein kinase II | Calmodulin-dependent protein kinase II | Casein kinase II | Casein Kinase II | PAK2 kinase | PKC kinase | Pyruvate dehydrogenase kinase	0.460402	0.198805	1.02389
GNKSMSFPTG	SMpSFPTGK	IKQSVGNKSMpSFPTGKSDRGF	SVGNKSMsFPTGKSD	pS868	EXOSC10	Q01780	EXOSX_HUMAN Exosome component 10 OS=Homo sapiens GN=EXOSC10 PE=1 SV=2	Casein Kinase I | PAK2 kinase | PKA kinase | PKC kinase	0.457107	0.368301	1.02863
VSRATSSSSG	ATpSSSSGSLSATGR	SSRVTVSRATpSSSSGSLSATG	VTVSRATsSSSGSLS	pS399	LMNB2;LMNB2	Q03252	LMNB2_HUMAN Lamin-B2 OS=Homo sapiens GN=LMNB2 PE=1 SV=3	Calmodulin-dependent protein kinase II | Calmodulin-dependent protein kinase II | Calmodulin-dependent protein kinase IV | Casein Kinase I | Chk1 kinase | PAK2 kinase | PKC kinase | PKD	0.453422	0.257351	1.49333
RRRKRSDDHL	pSDDHLIPIS	SCICCRRRKRpSDDHLIPIS	CCRRRKRsDDHLIPI	pS558	MCOLN2	Q8IZK6	MCLN2_HUMAN Mucolipin-2 OS=Homo sapiens GN=MCOLN2 PE=2 SV=2	Akt kinase | Calmodulin-dependent protein kinase II | PAK2 kinase | Pim1 | PKA kinase | PKC epsilon kinase | PKC kinase | ZIP kinase | PKA	0.451291	0.403546	1.43155
LQKSLSVIAS	SLpSVIASAK	PRTSMLQKSLpSVIASAKEKTL	SMLQKSLsVIASAKE	pS904	GPR158	Q5T848	GP158_HUMAN Probable G-protein coupled receptor 158 OS=Homo sapiens GN=GPR158 PE=1 SV=1	Calmodulin-dependent protein kinase II | Chk1 kinase | G protein-coupled receptor kinase 1 | PAK2 kinase | Phosphorylase kinase | PKA kinase | PKC kinase | GSK3 | PKD	0.443737	0.368858	1.46384
ITRGQSLDNL	GQpSLDNLIK	ETNKNITRGQpSLDNLIKVTPE	KNITRGQsLDNLIKV	pS389	SCEL	O95171	SCEL_HUMAN Sciellin OS=Homo sapiens GN=SCEL PE=1 SV=2	Calmodulin-dependent protein kinase I | Calmodulin-dependent protein kinase II alpha | Calmodulin-dependent protein kinase II | Calmodulin-dependent protein kinase IV | Chk1 kinase | PAK2 kinase | PKC kinase | PKD	0.438641	0.404213	1.33422
FCRSSSMADR	SSpSMADR	ANEGRFCRSSpSMADRSSRLLE	GRFCRSSsMADRSSR	pS20	BAG2	O95816	BAG2_HUMAN BAG family molecular chaperone regulator 2 OS=Homo sapiens GN=BAG2 PE=1 SV=1	CLK | ACTR2_ACTR2B_TGFbR2 | PAKB | Calmodulin-dependent protein kinase II alpha | Calmodulin-dependent protein kinase II | Calmodulin-dependent protein kinase IV | Casein kinase II | Casein Kinase II | PAK2 kinase | PKC kinase | Pyruvate dehydrogenase kinase | MDC1 BRCT domain binding | MAPKAPK2	0.438245	0.349287	1.40082
LKRNQSFCPT	NQpSFCPTVNLDK	MKHYHLKRNQpSFCPTVNLDKL	YHLKRNQsFCPTVNL	pS68	RPL27A;RPL27A;RPL27A	P46776	RL27A_HUMAN 60S ribosomal protein L27a OS=Homo sapiens GN=RPL27A PE=1 SV=2	Calmodulin-dependent protein kinase II alpha | Calmodulin-dependent protein kinase II | Calmodulin-dependent protein kinase IV | Casein Kinase I | Chk1 kinase | G protein-coupled receptor kinase 1 | PAK2 kinase | PKA kinase | PKC kinase | PKA | PKD | CHK1/2	0.425826	0.339783	1.68372
PSRASSVTTF	ASpSVTTFTGEPNTCPR	GPPKGPSRASpSVTTFTGEPNT	KGPSRASsVTTFTGE	pS115	CRIP2;CRIP2	P52943	CRIP2_HUMAN Cysteine-rich protein 2 OS=Homo sapiens GN=CRIP2 PE=1 SV=1	Calmodulin-dependent protein kinase II | Calmodulin-dependent protein kinase II | Casein Kinase I | PAK2 kinase | Phosphorylase kinase | PKC kinase | MDC1 BRCT domain binding | CAMK2	0.423973	0.336009	1.28699
LIRADSVSEL	ADpSVSELPAPR	QSSRKLIRADpSVSELPAPRRL	RKLIRADsVSELPAP	pS473	CHAT;CHAT	P28329	CLAT_HUMAN Choline O-acetyltransferase OS=Homo sapiens GN=CHAT PE=1 SV=4	AMP-activated protein kinase | b-Adrenergic Receptor kinase | Calmodulin-dependent protein kinase I | Calmodulin-dependent protein kinase II alpha | Calmodulin-dependent protein kinase II | Calmodulin-dependent protein kinase IV | Casein Kinase II | Casein kinase II | Chk1 kinase | HMGCoA Reductase kinase | PAK2 kinase | Phosphorylase kinase | PKC kinase | CK2 | CAMK2 | PKD | CHK1/2	0.421701	0.313202	2.31713
LARSPSIDSI	SPpSIDSIQK	PPEGTLARSPpSIDSIQKDPRE	GTLARSPsIDSIQKD	pS534 /// pS512	CTNND2;CTNND2;CTNND2;CTNND2;CTNND2;PKP4	Q9UQB3 /// Q99569	CTND2_HUMAN Catenin delta-2 OS=Homo sapiens GN=CTNND2 PE=1 SV=3 /// PKP4_HUMAN Plakophilin-4 OS=Homo sapiens GN=PKP4 PE=1 SV=2	Calmodulin-dependent protein kinase I | Calmodulin-dependent protein kinase II alpha | Calmodulin-dependent protein kinase II | Calmodulin-dependent protein kinase IV | Casein Kinase I | Chk1 kinase | DNA dependent Protein kinase | PAK2 kinase | Phosphorylase kinase | PKC kinase | PKD | CHK1/2	0.416069	0.294478	2.2258
LRPARSVPSI	pSVPSIAAATGpTHSR	TDSSSLRPARpSVPSIAAATGT	SSLRPARsVPSIAAA	pS793, pT803	AMOTL1	Q8IY63	AMOL1_HUMAN Angiomotin-like protein 1 OS=Homo sapiens GN=AMOTL1 PE=1 SV=1	AMP-activated protein kinase | Casein Kinase I	0.414745	0.35413	1.92898
LNRAGSISTL	AGpSISTLDpSLDFAR	SGGGQLNRAGpSISTLDSLDFA	GQLNRAGsISTLDSL	pS180, pS186	KIAA1468	Q9P260	K1468_HUMAN LisH domain and HEAT repeat-containing protein KIAA1468 OS=Homo sapiens GN=KIAA1468 PE=1 SV=2	Calmodulin-dependent protein kinase I | Calmodulin-dependent protein kinase II alpha | Calmodulin-dependent protein kinase II | Calmodulin-dependent protein kinase IV | Casein Kinase I | Chk1 kinase | PAK2 kinase | Phosphorylase kinase | PKC kinase | PKD | CHK1/2	0.413236	0.286772	2.98236
RMRRNSFTPL	NpSFTPLSSSNTIR	NQTPVRMRRNpSFTPLSSSNTI	PVRMRRNsFTPLSSS	pS466	PFKFB2;PFKFB2	O60825	F262_HUMAN 6-phosphofructo-2-kinase/fructose-2,6-bisphosphatase 2 OS=Homo sapiens GN=PFKFB2 PE=1 SV=2	p70S6K | PKB | Pim3_Pim1 | PAKB | Akt kinase | AMP-activated protein kinase | Calmodulin-dependent protein kinase II | HMGCoA Reductase kinase | PAK2 kinase | PKA kinase | PKC epsilon kinase | PKC kinase | PKA | PKB/AKT | AMPKA1 | p70S6K | Akt1 | RSK2 | PKACa	0.411782	0.25031	1.36097
KSKIGSTENL	IGpSTENLK	DLKNVKSKIGpSTENLKHQPGG	NVKSKIGsTENLKHQ	pS579	MAPT;MAPT	P10636	TAU_HUMAN Microtubule-associated protein tau OS=Homo sapiens GN=MAPT PE=1 SV=5	PKC | PKA | AMPK | RCK | Casein Kinase II | PAK2 kinase | PKA kinase | PKC kinase | PKACa | GSK3A	0.405588	0.296578	1.34606
RNRSASITNL	SApSITNLSLDR	GKSPARNRSApSITNLSLDRSG	PARNRSAsITNLSLD	pS307	PIKFYVE;PIKFYVE	Q9Y2I7	FYV1_HUMAN 1-phosphatidylinositol 3-phosphate 5-kinase OS=Homo sapiens GN=PIKFYVE PE=1 SV=3	p70S6K | PKB | Akt kinase | Calmodulin-dependent protein kinase II | p70 Ribosomal S6 kinase | PAK2 kinase | Phosphorylase kinase | PKC kinase | PKB/AKT | Akt1	0.404965	0.339075	3.27569
LTRTPSMVSL	TPpSMVSLK	PPRASLTRTPpSMVSLKRSPSR	ASLTRTPsMVSLKRS	pS458		Q9UF83	YM012_HUMAN Uncharacterized protein DKFZp434B061 OS=Homo sapiens PE=2 SV=2	Calmodulin-dependent protein kinase I | Calmodulin-dependent protein kinase II alpha | Calmodulin-dependent protein kinase II | Calmodulin-dependent protein kinase IV | Casein Kinase I | Chk1 kinase | DNA dependent Protein kinase | PAK2 kinase | PKC kinase | PKD | CHK1/2	0.403612	0.320424	2.85932
LRRAASALLL	AApSALLLRpSPR	AGAFRLRRAApSALLLRSPRLP	FRLRRAAsALLLRSP	pS14, pS20	ISCU;ISCU;ISCU;ISCU;ISCU	Q9H1K1	ISCU_HUMAN Iron-sulfur cluster assembly enzyme ISCU, mitochondrial OS=Homo sapiens GN=ISCU PE=1 SV=2	AMP-activated protein kinase | Calmodulin-dependent protein kinase I | Calmodulin-dependent protein kinase II | Calmodulin-dependent protein kinase IV | Chk1 kinase | PAK2 kinase | PKC kinase | ZIP kinase | PKD | CHK1/2	0.402743	0.158313	2.76009
LQRRQSFAVL	QpSFAVLR	QRRSRLQRRQpSFAVLRGAVLG	SRLQRRQsFAVLRGA	pS37	SSH3;SSH3	Q8TE77	SSH3_HUMAN Protein phosphatase Slingshot homolog 3 OS=Homo sapiens GN=SSH3 PE=1 SV=2	AMP-activated protein kinase | Calmodulin-dependent protein kinase I | Calmodulin-dependent protein kinase II alpha | Calmodulin-dependent protein kinase II | Calmodulin-dependent protein kinase IV | Chk1 kinase | PAK2 kinase | PKA kinase | PKC epsilon kinase | PKC kinase | PKA | PKD | CHK1/2	0.389648	0.319718	2.9493
RARSRSFSGL	pSFSGLIK	SQVQKRARSRpSFSGLIKRKVL	QKRARSRsFSGLIKR	pS422	ARHGAP19;ARHGAP19;ARHGAP19;ARHGAP19	Q14CB8	RHG19_HUMAN Rho GTPase-activating protein 19 OS=Homo sapiens GN=ARHGAP19 PE=2 SV=1	Akt kinase | Akt kinase | Calmodulin-dependent protein kinase II | PAK2 kinase | PKC kinase | PKB/AKT	0.382368	0.256582	1.61871
LHKTMSQGEI	TMpSQGEITK	DEQAKLHKTMpSQGEITKLAVR	AKLHKTMsQGEITKL	pS1733	MYO9A;MYO9A;MYO9A	B2RTY4	MYO9A_HUMAN Unconventional myosin-IXa OS=Homo sapiens GN=MYO9A PE=1 SV=2	AMP-activated protein kinase | Calmodulin-dependent protein kinase II | Casein Kinase II | Casein kinase II | Chk1 kinase | DNA dependent Protein kinase | PAK2 kinase | PKA kinase | PKC kinase | CK2 | PKD	0.37874	0.310386	2.56847
LRRSDSLLSF	SDpSLLSFR	PSEPGLRRSDpSLLSFRLDLDL	PGLRRSDsLLSFRLD	pS192	CDC42EP1	Q00587	BORG5_HUMAN Cdc42 effector protein 1 OS=Homo sapiens GN=CDC42EP1 PE=1 SV=1	DMPK | PKB | PAKB | PKD | AMP-activated protein kinase | b-Adrenergic Receptor kinase | Calmodulin-dependent protein kinase I | Calmodulin-dependent protein kinase II alpha | Calmodulin-dependent protein kinase II | Calmodulin-dependent protein kinase IV | Casein Kinase I | Chk1 kinase | Doublecortin kinase-1 kinase | PAK2 kinase | PKC kinase | ZIP kinase | CHK1/2	0.370417	0.101169	2.79817
MLRSQSQLDL	SQpSQLDLCK	AKDPKMLRSQpSQLDLCKDSPY	PKMLRSQsQLDLCKD	pS464	IRX5;IRX5	P78411	IRX5_HUMAN Iroquois-class homeodomain protein IRX-5 OS=Homo sapiens GN=IRX5 PE=1 SV=3	AMP-activated protein kinase | Calmodulin-dependent protein kinase I | Calmodulin-dependent protein kinase II | Calmodulin-dependent protein kinase IV | Casein kinase II | Casein Kinase II | Chk1 kinase | DNA dependent Protein kinase | HMGCoA Reductase kinase | PAK2 kinase | PKC kinase | Pyruvate dehydrogenase kinase	0.368944	0.252975	2.78621
IKKAGSDGDI	AGpSDGDIMDSSTEAPPISIK	SKDGEIKKAGpSDGDIMDSSTE	GEIKKAGsDGDIMDS	pS1246	RLTPR	Q6F5E8	LR16C_HUMAN Leucine-rich repeat-containing protein 16C OS=Homo sapiens GN=RLTPR PE=1 SV=2	AMP-activated protein kinase | Calmodulin-dependent protein kinase II | Casein kinase II | Casein Kinase II | Chk1 kinase | PAK2 kinase | PKA kinase | PKC kinase | Pyruvate dehydrogenase kinase | PKD	0.365683	0.254838	1.78846
LSRSQSDIFS	SQpSDIFSR	RRTIWLSRSQpSDIFSRKPPRT	IWLSRSQsDIFSRKP	pS369	TESK2;TESK2	Q96S53	TESK2_HUMAN Dual specificity testis-specific protein kinase 2 OS=Homo sapiens GN=TESK2 PE=1 SV=1	Calmodulin-dependent protein kinase II | Calmodulin-dependent protein kinase II | Calmodulin-dependent protein kinase IV | Chk1 kinase | G protein-coupled receptor kinase 1 | PAK2 kinase | PKC kinase | GSK3 | PKD | CHK1/2	0.358487	0.262318	1.57178
LSRAPSAPPG	APpSAPPGTGALPPAAPSGR	TALVSLSRAPpSAPPGTGALPP	VSLSRAPsAPPGTGA	pS519	IRF2BPL	Q9H1B7	I2BPL_HUMAN Interferon regulatory factor 2-binding protein-like OS=Homo sapiens GN=IRF2BPL PE=1 SV=1	Calmodulin-dependent protein kinase II | Calmodulin-dependent protein kinase II | Calmodulin-dependent protein kinase IV | Chk1 kinase | DNA dependent Protein kinase | PAK2 kinase | PKC kinase | PKD | CHK1/2	0.35794	0.264559	1.32439
HQRSSSESYT	SSpSESYTQSFQSR	ETARSHQRSSpSESYTQSFQSR	RSHQRSSsESYTQSF	pS462	PI4K2A;PI4K2A	Q9BTU6	P4K2A_HUMAN Phosphatidylinositol 4-kinase type 2-alpha OS=Homo sapiens GN=PI4K2A PE=1 SV=1	p70S6K | CLK | Calmodulin-dependent protein kinase II | G protein-coupled receptor kinase 1 | PAK2 kinase | PKC kinase | MDC1 BRCT domain binding | PKB/AKT	0.357708	0.227	1.37168
MIRKRSFGNP	pSFGNPFEGSR	ILVKTMIRKRpSFGNPFEGSRR	KTMIRKRsFGNPFEG	pS495	CAMKK2;CAMKK2	Q96RR4	KKCC2_HUMAN Calcium/calmodulin-dependent protein kinase kinase 2 OS=Homo sapiens GN=CAMKK2 PE=1 SV=2	Calmodulin-dependent protein kinase II alpha | Calmodulin-dependent protein kinase II | Calmodulin-dependent protein kinase IV | Chk1 kinase | G protein-coupled receptor kinase 1 | PAK2 kinase | PKA kinase | PKC epsilon kinase | PKC kinase | PKA	0.354576	0.0994962	1.45054
LVRNLSEEGL	NLpSEEGLLR	KSIVRLVRNLpSEEGLLRLYRT	VRLVRNLsEEGLLRL	pS667	GTF3C1	Q12789	TF3C1_HUMAN General transcription factor 3C polypeptide 1 OS=Homo sapiens GN=GTF3C1 PE=1 SV=4	AMP-activated protein kinase | Calmodulin-dependent protein kinase I | Calmodulin-dependent protein kinase II | Calmodulin-dependent protein kinase IV | Casein Kinase II | Chk1 kinase | G protein-coupled receptor kinase 1 | HMGCoA Reductase kinase | PAK2 kinase | PKC kinase | PKD | CHK1/2	0.349222	0.27649	1.6959
MIRSFSEPFG	SFpSEPFGR	ENMRQMIRSFpSEPFGRDLLSI	RQMIRSFsEPFGRDL	pS34	MLF1;MLF1;MLF1	P58340	MLF1_HUMAN Myeloid leukemia factor 1 OS=Homo sapiens GN=MLF1 PE=1 SV=1	Calmodulin-dependent protein kinase II | Calmodulin-dependent protein kinase II | Calmodulin-dependent protein kinase IV | Chk1 kinase | G protein-coupled receptor kinase 1 | PAK2 kinase | PKC kinase | 14-3-3 domain binding	0.347427	0.21988	2.14384
LSRTGSQEGT	TGpSQEGTSMEGSR	RTPEPLSRTGpSQEGTSMEGSR	EPLSRTGsQEGTSME	pS593	HID1	Q8IV36	HID1_HUMAN Protein HID1 OS=Homo sapiens GN=HID1 PE=1 SV=1	Calmodulin-dependent protein kinase II | Calmodulin-dependent protein kinase II | Calmodulin-dependent protein kinase IV | Casein Kinase II | Chk1 kinase | DNA dependent Protein kinase | G protein-coupled receptor kinase 1 | PAK2 kinase | PKC kinase | PKD | CHK1/2	0.345991	0.119338	1.45681
MSRSLSVPDS	SLpSVPDSGR	NLLPTMSRSLpSVPDSGRLWDV	PTMSRSLsVPDSGRL	pS638	GIGYF1	O75420	PERQ1_HUMAN PERQ amino acid-rich with GYF domain-containing protein 1 OS=Homo sapiens GN=GIGYF1 PE=1 SV=2	DMPK | PKB | CLK | Calmodulin-dependent protein kinase II alpha | Calmodulin-dependent protein kinase II | Calmodulin-dependent protein kinase IV | Casein kinase II | Casein Kinase II | Chk1 kinase | G protein-coupled receptor kinase 1 | PAK2 kinase | Phosphorylase kinase | PKC kinase | Pyruvate dehydrogenase kinase | 14-3-3 domain binding | GSK3 | CAMK2	0.343486	0.200083	1.84245
LHRTYSAPAI	TYpSAPAINAIQGGSFESPK	QSMDVLHRTYpSAPAINAIQGG	DVLHRTYsAPAINAI	pS251	OSBPL3	Q9H4L5	OSBL3_HUMAN Oxysterol-binding protein-related protein 3 OS=Homo sapiens GN=OSBPL3 PE=1 SV=1	AMP-activated protein kinase | Calmodulin-dependent protein kinase I | Calmodulin-dependent protein kinase II | Calmodulin-dependent protein kinase IV | Chk1 kinase | PAK2 kinase | PKC kinase | PKD | CHK1/2	0.339879	0.190526	2.90694
MIRAESGPDL	AEpSGPDLR	NTLGRMIRAEpSGPDLRYEVTS	GRMIRAEsGPDLRYE	pS22	DSP	P15924	DESP_HUMAN Desmoplakin OS=Homo sapiens GN=DSP PE=1 SV=3	CK2 | CLK | AMP-activated protein kinase | b-Adrenergic Receptor kinase | Calmodulin-dependent protein kinase I | Calmodulin-dependent protein kinase II | Calmodulin-dependent protein kinase IV | Casein kinase II | Casein Kinase II | Chk1 kinase | HMGCoA Reductase kinase | PAK2 kinase | PKC kinase | Pyruvate dehydrogenase kinase	0.337708	0.156089	2.83414
MCGSRSADNL	pSADNLSCPSPLNVMEPVTELMQEQSYLK	SALMGMCGSRpSADNLSCPSPL	MGMCGSRsADNLSCP	pS1055	SSFA2;SSFA2	P28290	SSFA2_HUMAN Sperm-specific antigen 2 OS=Homo sapiens GN=SSFA2 PE=1 SV=3	AMPK | ACTR2_ACTR2B_TGFbR2	0.32807	0.106056	1.41608
MRRGESLDNL	GEpSLDNLDSPR	SLPGIMRRGEpSLDNLDSPRSN	GIMRRGEsLDNLDSP	pS1510	LMO7;LMO7;LMO7;LMO7;LMO7;LMO7	Q8WWI1	LMO7_HUMAN LIM domain only protein 7 OS=Homo sapiens GN=LMO7 PE=1 SV=3	DMPK | PKA | PKB | ACTR2_ACTR2B_TGFbR2 | CaMKIIbeta_CaMKIIgamma | AMP-activated protein kinase | b-Adrenergic Receptor kinase | Calmodulin-dependent protein kinase I | Calmodulin-dependent protein kinase II alpha | Calmodulin-dependent protein kinase II | Calmodulin-dependent protein kinase IV | Chk1 kinase | Doublecortin kinase-1 kinase | PAK2 kinase | PKC kinase | ZIP kinase	0.32716	0.208477	2.11066
LQRLLSDNGI	LLpSDNGINR	LGNEPLQRLLpSDNGINRLSLM	EPLQRLLsDNGINRL	pS900	BRPF3;BRPF3;BRPF3	Q9ULD4	BRPF3_HUMAN Bromodomain and PHD finger-containing protein 3 OS=Homo sapiens GN=BRPF3 PE=1 SV=2	Calmodulin-dependent protein kinase I | Calmodulin-dependent protein kinase II | Calmodulin-dependent protein kinase IV | Chk1 kinase | PAK2 kinase | PKC kinase | PKD | CHK1/2	0.325258	0.17108	1.41068
IMKSKSNPDF	pSNPDFLK	VSGYDIMKSKpSNPDFLKKDRS	YDIMKSKsNPDFLKK	pS993	MPRIP;MPRIP;MPRIP;MPRIP;MPRIP;MPRIP;MPRIP;MPRIP	Q6WCQ1	MPRIP_HUMAN Myosin phosphatase Rho-interacting protein OS=Homo sapiens GN=MPRIP PE=1 SV=3	AMP-activated protein kinase | Calmodulin-dependent protein kinase II | Casein kinase II | Casein Kinase II | Chk1 kinase | HMGCoA Reductase kinase | PAK2 kinase | PKA kinase | PKC kinase | Pyruvate dehydrogenase kinase | PKD	0.316582	0.145891	1.91757
LSKAASVECI	AApSVECISPVSPR	PLGPVLSKAApSVECISPVSPR	PVLSKAAsVECISPV	pS474	SHC3;SHC3	Q92529	SHC3_HUMAN SHC-transforming protein 3 OS=Homo sapiens GN=SHC3 PE=1 SV=1	Calmodulin-dependent protein kinase II | Casein Kinase II | Chk1 kinase | PAK2 kinase | Phosphorylase kinase | PKA kinase | PKC kinase | PKD	0.315957	0.19417	2.15019
LRKTVSEPNL	TVpSEPNLK	PEHFPLRKTVpSEPNLKLRYKP	FPLRKTVsEPNLKLR	pS155	HDAC7;HDAC7;HDAC7;HDAC7;HDAC7;HDAC7;HDAC7	Q8WUI4	HDAC7_HUMAN Histone deacetylase 7 OS=Homo sapiens GN=HDAC7 PE=1 SV=2	AMPK | AMP-activated protein kinase | Calmodulin-dependent protein kinase II | Chk1 kinase | G protein-coupled receptor kinase 1 | PAK2 kinase | PKA kinase | PKC kinase | PKD | CaMK1-alpha | MARK2 | PKD1 | TAK1	0.311378	0.245494	2.81774
MRDRRSGVAL	pSGVALPGAAGTPADSEAGLLEAAR	ASGGRMRDRRpSGVALPGAAGT	GRMRDRRsGVALPGA	pS47	PLCL1;PLCL1	Q15111	PLCL1_HUMAN Inactive phospholipase C-like protein 1 OS=Homo sapiens GN=PLCL1 PE=1 SV=3	AMP-activated protein kinase | AMP-activated protein kinase | Casein Kinase I | PKA kinase | PKC kinase | PKA	0.311324	0.167391	1.05288
PHRVLSTSST	VLpSTSSTLTR	LSPHVPHRVLpSTSSTLTRDYN	HVPHRVLsTSSTLTR	pS1483	ITGB4;ITGB4;ITGB4	P16144	ITB4_HUMAN Integrin beta-4 OS=Homo sapiens GN=ITGB4 PE=1 SV=5	Calmodulin-dependent protein kinase II | Calmodulin-dependent protein kinase II | Casein Kinase I | G protein-coupled receptor kinase 1 | PAK2 kinase | PKC kinase	0.309661	0.116724	1.2947
KKRSSTLSQL	SSpTLSQLPGDK	VTPSVKKRSSpTLSQLPGDKSK	SVKKRSStLSQLPGD	pT595	SPAG9	O60271	JIP4_HUMAN C-Jun-amino-terminal kinase-interacting protein 4 OS=Homo sapiens GN=SPAG9 PE=1 SV=4	Calmodulin-dependent protein kinase II | p70 Ribosomal S6 kinase | PAK2 kinase | PKA kinase | PKC kinase | MDC1 BRCT domain binding | PKA | PKB/AKT	0.307273	0.123984	1.72006
SRRSISSPNV	SIpSSPNVNR	GKGKLSRRSIpSSPNVNRLSGS	KLSRRSIsSPNVNRL	pS1381	KIF13B	Q9NQT8	KI13B_HUMAN Kinesin-like protein KIF13B OS=Homo sapiens GN=KIF13B PE=1 SV=2	Calmodulin-dependent protein kinase II | Calmodulin-dependent protein kinase II | PAK2 kinase | PKC kinase | ZIP kinase | 14-3-3 domain binding	0.30218	0.232163	2.13028
LKRAASAIYR	AApSAIYR	DRPKGLKRAApSAIYRLFDYRG	KGLKRAAsAIYRLFD	pS106	RALY	Q9UKM9-2	RALY_HUMAN Isoform 1 of RNA-binding protein Raly OS=Homo sapiens GN=RALY	Calmodulin-dependent protein kinase II | Calmodulin-dependent protein kinase II | Calmodulin-dependent protein kinase IV | Chk1 kinase | PAK2 kinase | PKA kinase | PKC kinase | PKA | PKD | CHK1/2	0.301144	0.195758	1.77736
MPKLATQSNE	LApTQSNEITIPVTFESR	TVEAPMPKLApTQSNEITIPVT	APMPKLAtQSNEITI	pT174	HSPB1;HSPB1	P04792	HSPB1_HUMAN Heat shock protein beta-1 OS=Homo sapiens GN=HSPB1 PE=1 SV=2	Calmodulin-dependent protein kinase II | Chk1 kinase | PAK2 kinase | PKA kinase | PKC kinase	0.296445	0.185846	1.2613
LKKSSSLESL	SSpSLESLQTAVAEVR	GPTLGLKKSSpSLESLQTAVAE	LGLKKSSsLESLQTA	pS746	PARD3B	Q8TEW8	PAR3L_HUMAN Partitioning defective 3 homolog B OS=Homo sapiens GN=PARD3B PE=1 SV=2	MAPKAPK | PAKB | CaMKIIbeta_CaMKIIgamma | AMP-activated protein kinase | Calmodulin-dependent protein kinase II | Casein Kinase I | Casein Kinase II | Chk1 kinase | PAK2 kinase | PKA kinase | PKC kinase | MDC1 BRCT domain binding | PKD	0.292314	0.168367	2.92467
LPRTSSDPVL	TSpSDPVLLK	MPISALPRTSpSDPVLLKAPAP	SALPRTSsDPVLLKA	pS180	SH2D3A;SH2D3A	Q9BRG2	SH23A_HUMAN SH2 domain-containing protein 3A OS=Homo sapiens GN=SH2D3A PE=1 SV=1	Calmodulin-dependent protein kinase I | Calmodulin-dependent protein kinase II | Calmodulin-dependent protein kinase IV | Chk1 kinase | PAK2 kinase | PKC kinase | MDC1 BRCT domain binding | PKD | CHK1/2	0.291881	0.183783	2.11083
NQRAASQINV	AApSQINVCGVR	VSQLKNQRAApSQINVCGVRKR	LKNQRAAsQINVCGV	pS312	KANK1;KANK1	Q14678	KANK1_HUMAN KN motif and ankyrin repeat domain-containing protein 1 OS=Homo sapiens GN=KANK1 PE=1 SV=3	Calmodulin-dependent protein kinase II | Calmodulin-dependent protein kinase II | DNA dependent Protein kinase | PAK2 kinase | PKC kinase	0.289454	0.143093	1.83354
IIRSQSFAGF	SQpSFAGFSGLQER	GGPNGIIRSQpSFAGFSGLQER	NGIIRSQsFAGFSGL	pS21	FAM65B;FAM65B;FAM65B;FAM65B	Q9Y4F9	FA65B_HUMAN Protein FAM65B OS=Homo sapiens GN=FAM65B PE=1 SV=4	AMP-activated protein kinase | Calmodulin-dependent protein kinase I | Calmodulin-dependent protein kinase II alpha | Calmodulin-dependent protein kinase II | Calmodulin-dependent protein kinase IV | Chk1 kinase | HMGCoA Reductase kinase | PAK2 kinase | PKC kinase | PKD	0.286272	0.0849499	2.4769
LNKSSSTPFP	SSpSTPFPFR	STLGTLNKSSpSTPFPFRTGLT	GTLNKSSsTPFPFRT	pS254	C10orf88	Q9H8K7	CJ088_HUMAN Uncharacterized protein C10orf88 OS=Homo sapiens GN=C10orf88 PE=1 SV=2	Calmodulin-dependent protein kinase II | Chk1 kinase | G protein-coupled receptor kinase 1 | PAK2 kinase | PKA kinase | PKC kinase | MDC1 BRCT domain binding | PKD	0.282561	0.16568	2.40432
FRRSDSFPER	SDpSFPER	DREGPFRRSDpSFPERRAPRKG	GPFRRSDsFPERRAP	pS251	NELFE;NELFE;NELFE;NELFE;NELFE;NELFE	P18615	NELFE_HUMAN Negative elongation factor E OS=Homo sapiens GN=NELFE PE=1 SV=3	b-Adrenergic Receptor kinase | Calmodulin-dependent protein kinase II alpha | Calmodulin-dependent protein kinase II | Calmodulin-dependent protein kinase IV | Casein Kinase II | Casein kinase II | Doublecortin kinase-1 kinase | PAK2 kinase | PKC kinase | ZIP kinase | 14-3-3 domain binding | CK2	0.279559	0.192066	1.11818
LRRRRSLSPT	pSLpSPTYIELMR	SASRLLRRRRpSLSPTYIELMR	RLLRRRRsLSPTYIE	pS33201, pS33203	TTN	Q8WZ42	TITIN_HUMAN Titin OS=Homo sapiens GN=TTN PE=1 SV=4	Aurora-A kinase | Calmodulin-dependent protein kinase II alpha | Calmodulin-dependent protein kinase II | Calmodulin-dependent protein kinase IV | Chk1 kinase | Doublecortin kinase-1 kinase | G protein-coupled receptor kinase 1 | MAPKAPK1 kinase | PAK2 kinase | Pim1 | PKA kinase | PKC epsilon kinase | PKC kinase | ZIP kinase | PKA | PKB/AKT | PKD | AURORA | CHK1/2	0.275224	0.136498	1.09028
LPRTSSEPEF	TSpSEPEFNSLPR	PELGGLPRTSpSEPEFNSLPRK	GGLPRTSsEPEFNSL	pS382	PRAM1;PRAM1	Q96QH2	PRAM_HUMAN PML-RARA-regulated adapter molecule 1 OS=Homo sapiens GN=PRAM1 PE=1 SV=2	Calmodulin-dependent protein kinase I | Calmodulin-dependent protein kinase II | Calmodulin-dependent protein kinase IV | Casein Kinase II | Casein kinase II | Chk1 kinase | G protein-coupled receptor kinase 1 | PAK2 kinase | PKC kinase | MDC1 BRCT domain binding | CK2 | PKD | CHK1/2	0.273864	0.130963	1.79862
MHKVPSEGAY	VPpSEGAYDIILPR	TEMALMHKVPpSEGAYDIILPR	ALMHKVPsEGAYDII	pS383	GPRC5C;GPRC5C;GPRC5C	Q9NQ84	GPC5C_HUMAN G-protein coupled receptor family C group 5 member C OS=Homo sapiens GN=GPRC5C PE=1 SV=2	Calmodulin-dependent protein kinase II | Chk1 kinase | DNA dependent Protein kinase | G protein-coupled receptor kinase 1 | PAK2 kinase | PKA kinase | PKC kinase	0.27149	0.10033	1.70571
KERAMSTTSI	AMpSTTSISSPQPGK	EIFKQKERAMpSTTSISSPQPG	KQKERAMsTTSISSP	pS269	DBNL;DBNL;DBNL;DBNL;DBNL;DBNL	Q9UJU6	DBNL_HUMAN Drebrin-like protein OS=Homo sapiens GN=DBNL PE=1 SV=1	CLK | PAKB | CaMKIIbeta_CaMKIIgamma | Calmodulin-dependent protein kinase II | Casein Kinase I | PAK2 kinase | PKC kinase	0.264753	0.152488	1.00852
HHRAPSYSGL	APpSYSGLSMVSGVK	AGLSGHHRAPpSYSGLSMVSGV	SGHHRAPsYSGLSMV	pS268	SPAST	Q9UBP0	SPAST_HUMAN Spastin OS=Homo sapiens GN=SPAST PE=1 SV=1	Calmodulin-dependent protein kinase II | Calmodulin-dependent protein kinase II | DNA dependent Protein kinase | PAK2 kinase | PKC kinase	0.261229	0.0869313	2.2618
MKRAMSLNTL	AMpSLNTLNVDAPR	AGAAGMKRAMpSLNTLNVDAPR	AGMKRAMsLNTLNVD	pS466	KLC3	Q6P597	KLC3_HUMAN Kinesin light chain 3 OS=Homo sapiens GN=KLC3 PE=1 SV=2	AMP-activated protein kinase | Calmodulin-dependent protein kinase I | Calmodulin-dependent protein kinase II alpha | Calmodulin-dependent protein kinase II | Calmodulin-dependent protein kinase IV | Casein Kinase I | Chk1 kinase | PAK2 kinase | PKA kinase | PKC kinase | PKA	0.259091	0.169087	2.81363
PQRSGSVSNY	SGpSVSNYR	SGTATPQRSGpSVSNYRSCQRS	ATPQRSGsVSNYRSC	pS496	PRKAA1	Q13131	AAPK1_HUMAN 5'-AMP-activated protein kinase catalytic subunit alpha-1 OS=Homo sapiens GN=PRKAA1 PE=1 SV=4	DMPK | PKB | PAKB | CaMKIIbeta_CaMKIIgamma | Calmodulin-dependent protein kinase II | PAK2 kinase | Phosphorylase kinase | PKC kinase | CAMK2 | PKB/AKT | AMPKA1	0.251353	0.174845	1.77595
LRRSQSLPTT	pSQpSLPTTLLSPVR	KAGYPLRRSQpSLPTTLLSPVR	YPLRRSQsLPTTLLS	pS737, pS739	SSFA2;SSFA2;SSFA2;SSFA2	P28290	SSFA2_HUMAN Sperm-specific antigen 2 OS=Homo sapiens GN=SSFA2 PE=1 SV=3	DMPK | RCK | PAKA | p70S6K | PKB | MAPKAPK | Pim3_Pim1 | ACTR2_ACTR2B_TGFbR2 | PAKB | CaMKIIbeta_CaMKIIgamma | Calmodulin-dependent protein kinase II alpha | Calmodulin-dependent protein kinase II | Calmodulin-dependent protein kinase IV | Casein Kinase I | Chk1 kinase | Doublecortin kinase-1 kinase | G protein-coupled receptor kinase 1 | PAK2 kinase | PKC kinase | ZIP kinase | 14-3-3 domain binding | PKD | CHK1/2	0.238145	0.0198214	2.91259
LRKTGSYGAL	TGpSYGALAEITASK	TWRLGLRKTGpSYGALAEITAS	LGLRKTGsYGALAEI	pS445	PPP1R12A;PPP1R12A;PPP1R12A;PPP1R12A	O14974	MYPT1_HUMAN Protein phosphatase 1 regulatory subunit 12A OS=Homo sapiens GN=PPP1R12A PE=1 SV=1	AMP-activated protein kinase | Calmodulin-dependent protein kinase II | Chk1 kinase | PAK2 kinase | PKA kinase | PKC kinase | PKD	0.236406	0.12879	3.2292
LQKSISNPPG	SIpSNPPGSNLR	FNISNLQKSIpSNPPGSNLRTT	SNLQKSIsNPPGSNL	pS2372	WNK1;WNK1;WNK1	Q9H4A3	WNK1_HUMAN Serine/threonine-protein kinase WNK1 OS=Homo sapiens GN=WNK1 PE=1 SV=2	Calmodulin-dependent protein kinase II | Chk1 kinase | PAK2 kinase | PKA kinase | PKC kinase | PKD	0.231565	0.109256	1.16536
LLRSVSSDSL	SVpSSDSLGPPR	MGDPVLLRSVpSSDSLGPPRPA	PVLLRSVsSDSLGPP	pS431	CAMSAP3	Q9P1Y5	CAMP3_HUMAN Calmodulin-regulated spectrin-associated protein 3 OS=Homo sapiens GN=CAMSAP3 PE=1 SV=2	AMP-activated protein kinase | Calmodulin-dependent protein kinase I | Calmodulin-dependent protein kinase II | Calmodulin-dependent protein kinase IV | Casein Kinase I | Chk1 kinase | HMGCoA Reductase kinase | PAK2 kinase | PKC kinase | PKD | CHK1/2	0.231283	0.0932274	1.66514
LRRARSLPSS	pSLPSpSPER	LRPIILRRARpSLPSSPERRQK	IILRRARsLPSSPER	pS74, pS78	PPP1R3D	O95685	PPR3D_HUMAN Protein phosphatase 1 regulatory subunit 3D OS=Homo sapiens GN=PPP1R3D PE=1 SV=1	Calmodulin-dependent protein kinase II alpha | Calmodulin-dependent protein kinase II | Calmodulin-dependent protein kinase IV | Casein Kinase I | Chk1 kinase | Doublecortin kinase-1 kinase | G protein-coupled receptor kinase 1 | PAK2 kinase | PKC kinase | ZIP kinase | GSK3 | PKD | CHK1/2	0.226664	0.0403934	1.44289
MSKSASFAFE	SApSFAFEFPK	KVGTGMSKSApSFAFEFPKDRS	TGMSKSAsFAFEFPK	pS694	SGK223	Q86YV5	SG223_HUMAN Tyrosine-protein kinase SgK223 OS=Homo sapiens GN=SGK223 PE=1 SV=3	Calmodulin-dependent protein kinase II | Chk1 kinase | PAK2 kinase | PKA kinase | PKC kinase	0.222249	0.0729384	2.365
RHRSRSLGVL	pSLGVLPFTLNSGSPEK	VESKSRHRSRpSLGVLPFTLNS	KSRHRSRsLGVLPFT	pS1372	NCAPD3	P42695	CNDD3_HUMAN Condensin-2 complex subunit D3 OS=Homo sapiens GN=NCAPD3 PE=1 SV=2	Akt kinase | Akt kinase | Calmodulin-dependent protein kinase II | p70 Ribosomal S6 kinase | PAK2 kinase | PKC kinase	0.221085	0.0581195	1.68773
LSRALSQLAE	ALpSQLAEVEEK	EDNTALSRALpSQLAEVEEKIE	TALSRALsQLAEVEE	pS368 /// pS365	SNX1;SNX1;SNX1;SNX2;SNX2	Q13596 /// O60749	SNX1_HUMAN Sorting nexin-1 OS=Homo sapiens GN=SNX1 PE=1 SV=3 /// SNX2_HUMAN Sorting nexin-2 OS=Homo sapiens GN=SNX2 PE=1 SV=2	Calmodulin-dependent protein kinase II | Calmodulin-dependent protein kinase II | Calmodulin-dependent protein kinase IV | Chk1 kinase | DNA dependent Protein kinase | PAK2 kinase | PKC kinase | PKD | CHK1/2	0.216325	0.0746091	1.10921
PRRKMSFDII	MpSFDIIDK	KNLRLPRRKMpSFDIIDKSDVF	RLPRRKMsFDIIDKS	pS315	SUGP2;SUGP2;SUGP2;SUGP2	Q8IX01	SUGP2_HUMAN SURP and G-patch domain-containing protein 2 OS=Homo sapiens GN=SUGP2 PE=1 SV=2	Calmodulin-dependent protein kinase II | Calmodulin-dependent protein kinase II | PAK2 kinase | Pim1 | PKA kinase | PKC epsilon kinase | PKC kinase | ZIP kinase | PKA	0.21524	0.0615605	1.43775
LPRSFSLDPL	SFpSLDPLMER	KQRSTLPRSFpSLDPLMERRWD	STLPRSFsLDPLMER	pS120	TENC1;TENC1;TENC1	Q63HR2	TENC1_HUMAN Tensin-like C1 domain-containing phosphatase OS=Homo sapiens GN=TENC1 PE=1 SV=2	Calmodulin-dependent protein kinase I | Calmodulin-dependent protein kinase II alpha | Calmodulin-dependent protein kinase II | Calmodulin-dependent protein kinase IV | Chk1 kinase | PAK2 kinase | PKC kinase | PKD | CHK1/2	0.213429	0.0316049	1.56204
MGRAISTGSL	AIpSTGSLASSTLNK	VRGFNMGRAIpSTGSLASSTLN	FNMGRAIsTGSLASS	pS908	PTPN13	Q12923	PTN13_HUMAN Tyrosine-protein phosphatase non-receptor type 13 OS=Homo sapiens GN=PTPN13 PE=1 SV=2	Calmodulin-dependent protein kinase I | Calmodulin-dependent protein kinase II | Calmodulin-dependent protein kinase IV | Casein Kinase I | Chk1 kinase | PAK2 kinase | PKC kinase	0.208622	0.082064	2.36354
SNRSNSMLEL	SNpSMLELAPK	GPVDPSNRSNpSMLELAPKVAS	DPSNRSNsMLELAPK	pS149	CGN;CGN;CGN	Q9P2M7	CING_HUMAN Cingulin OS=Homo sapiens GN=CGN PE=1 SV=2	CK2 | PAKB | Calmodulin-dependent protein kinase II | Casein Kinase II | Casein kinase II | PAK2 kinase | PKC kinase | CK2	0.207807	0.0769647	1.77504
MHRQETVDCL	QEpTVDCLK	TVASCMHRQEpTVDCLKKFNAR	SCMHRQEtVDCLKKF	pT286 /// pT287	CAMK2D;CAMK2D;CAMK2D;CAMK2D;CAMK2D;CAMK2A	Q9UQM7 /// Q13557	KCC2A_HUMAN Calcium/calmodulin-dependent protein kinase type II subunit alpha OS=Homo sapiens GN=CAMK2A PE=1 SV=2 /// KCC2D_HUMAN Calcium/calmodulin-dependent protein kinase type II subunit delta OS=Homo sapiens GN=CAMK2D PE=1 SV=3	CaMKIIbeta_CaMKIIgamma | AMP-activated protein kinase | b-Adrenergic Receptor kinase | Calmodulin-dependent protein kinase I | Calmodulin-dependent protein kinase II alpha | Calmodulin-dependent protein kinase II | Calmodulin-dependent protein kinase IV | Chk1 kinase | PAK2 kinase | PKC kinase | CAMK2 | CaMK2-alpha	0.198826	0.0920627	2.61517
GPRSASVSSI	SApSVSSISLTK	VTLPHGPRSApSVSSISLTKGT	PHGPRSAsVSSISLT	pS1134	SOS1;SOS1	Q07889	SOS1_HUMAN Son of sevenless homolog 1 OS=Homo sapiens GN=SOS1 PE=1 SV=1	PKB | PAKB | Calmodulin-dependent protein kinase II | Casein Kinase I | PAK2 kinase | Phosphorylase kinase | PKC kinase | CAMK2 | PKB/AKT	0.197665	0.0539294	1.42789
LSRSSSAPLG	SSpSAPLGLGK	NGLHGLSRSSpSAPLGLGKHVS	HGLSRSSsAPLGLGK	pS340	FBRSL1;FBRSL1	Q9HCM7	FBSL_HUMAN Fibrosin-1-like protein OS=Homo sapiens GN=FBRSL1 PE=1 SV=4	Calmodulin-dependent protein kinase II | Calmodulin-dependent protein kinase II | Calmodulin-dependent protein kinase IV | Chk1 kinase | PAK2 kinase | PKC kinase | 14-3-3 domain binding | MDC1 BRCT domain binding | PKD | CHK1/2	0.1963	0.0752314	1.81425
MQRSSSFPYT	SSpSFPYTTK	PTGGLMQRSSpSFPYTTKGSGL	GLMQRSSsFPYTTKG	pS413	FOXO3;FOXO3	O43524	FOXO3_HUMAN Forkhead box protein O3 OS=Homo sapiens GN=FOXO3 PE=1 SV=1	Calmodulin-dependent protein kinase II alpha | Calmodulin-dependent protein kinase II | Calmodulin-dependent protein kinase IV | Chk1 kinase | G protein-coupled receptor kinase 1 | PAK2 kinase | PKC kinase | 14-3-3 domain binding | MDC1 BRCT domain binding | AMPKA2	0.176422	0.0496702	3.14789
RPRSNSTETL	SNpSTETLSPAK	RGKRFRPRSNpSTETLSPAKSP	RFRPRSNsTETLSPA	pS857	ADAM22	Q9P0K1	ADA22_HUMAN Disintegrin and metalloproteinase domain-containing protein 22 OS=Homo sapiens GN=ADAM22 PE=1 SV=1	p70S6K | PKB | CLK | Akt kinase | Calmodulin-dependent protein kinase II | Casein Kinase I | Casein Kinase II | PAK2 kinase | PKC kinase	0.176294	0.053195	1.52091
RPRSNSTEYL	SNpSTEYLNPWFK	RGKRFRPRSNpSTEYLNPWFKR	RFRPRSNsTEYLNPW	pS821	ADAM22;ADAM22	Q9P0K1-2	ADA22_HUMAN Isoform 2 of Disintegrin and metalloproteinase domain-containing protein 22 OS=Homo sapiens GN=ADAM22	Akt kinase | Akt kinase | Calmodulin-dependent protein kinase II | Casein Kinase II | PAK2 kinase | PKC kinase	0.176229	0.0360877	1.61085
MVRNSSQVGM	NSpSQVGMYTVSLFSK	KEGAFMVRNSpSQVGMYTVSLF	AFMVRNSsQVGMYTV	pS325	BMX	P51813	BMX_HUMAN Cytoplasmic tyrosine-protein kinase BMX OS=Homo sapiens GN=BMX PE=1 SV=1	AMP-activated protein kinase | Calmodulin-dependent protein kinase I | Calmodulin-dependent protein kinase II | Calmodulin-dependent protein kinase IV | Chk1 kinase | DNA dependent Protein kinase | HMGCoA Reductase kinase | PAK2 kinase | PKC kinase | MDC1 BRCT domain binding	0.175444	0.0515978	1.77943
LLKTGSSGAL	TGpSSGALGPPER	SRRFGLLKTGpSSGALGPPERR	FGLLKTGsSGALGPP	pS427	PPP1R12C;PPP1R12C;PPP1R12C;PPP1R12C	Q9BZL4	PP12C_HUMAN Protein phosphatase 1 regulatory subunit 12C OS=Homo sapiens GN=PPP1R12C PE=1 SV=1	AMP-activated protein kinase | Calmodulin-dependent protein kinase II | Chk1 kinase | HMGCoA Reductase kinase | PAK2 kinase | PKA kinase | PKC kinase | PKD	0.172691	0.015239	1.88473
VRRRPSAASL	RPpSAASLMLPC	ETTLAVRRRPpSAASLMLPC	LAVRRRPsAASLMLP	pS463	PFKFB2;PFKFB2	O60825-2	F262_HUMAN Isoform 2 of 6-phosphofructo-2-kinase/fructose-2,6-bisphosphatase 2 OS=Homo sapiens GN=PFKFB2	AMP-activated protein kinase | AMP-activated protein kinase | Calmodulin-dependent protein kinase I | Calmodulin-dependent protein kinase II | Calmodulin-dependent protein kinase IV | Casein Kinase I | Chk1 kinase | DNA dependent Protein kinase | MAPKAPK1 kinase | PAK2 kinase | Pim1 | PKA kinase | PKC epsilon kinase | PKC kinase | ZIP kinase | PKA | PKD	0.171868	0.0375038	2.57858
LKKSLSGSPL	SLpSGSPLK	WCHVHLKKSLpSGSPLKVKNSK	VHLKKSLsGSPLKVK	pS347	BAZ1B	Q9UIG0	BAZ1B_HUMAN Tyrosine-protein kinase BAZ1B OS=Homo sapiens GN=BAZ1B PE=1 SV=2	AMP-activated protein kinase | Calmodulin-dependent protein kinase II | Chk1 kinase | PAK2 kinase | PKA kinase | PKC kinase | PKD	0.170014	0.00677288	2.27499
LPRSSSMAAG	SSpSMAAGLER	TENKTLPRSSpSMAAGLERNGR	KTLPRSSsMAAGLER	pS366	BAIAP2;BAIAP2;BAIAP2;BAIAP2;BAIAP2;BAIAP2	Q9UQB8	BAIP2_HUMAN Brain-specific angiogenesis inhibitor 1-associated protein 2 OS=Homo sapiens GN=BAIAP2 PE=1 SV=1	Calmodulin-dependent protein kinase II alpha | Calmodulin-dependent protein kinase II | Calmodulin-dependent protein kinase IV | Chk1 kinase | PAK2 kinase | PKC kinase | MDC1 BRCT domain binding | PKD | CHK1/2	0.169219	0.0279404	2.18574
PKKSDSNASF	SDpSNASFLR	QRRKRPKKSDpSNASFLRAARA	KRPKKSDsNASFLRA	pS31	ANK2;ANK2;ANK2;ANK2;ANK2;ANK2	Q01484	ANK2_HUMAN Ankyrin-2 OS=Homo sapiens GN=ANK2 PE=1 SV=4	ACTR2_ACTR2B_TGFbR2 | PAKB | b-Adrenergic Receptor kinase | Casein Kinase I | PAK2 kinase | PKA kinase | PKC kinase	0.165436	0.0110634	1.22551
VTKASSFSGI	ASpSFSGISILTR	SMRPPVTKASpSFSGISILTRG	PPVTKASsFSGISIL	pS381	R3HDM2;R3HDM2;R3HDM2;R3HDM2;R3HDM2;R3HDM2;R3HDM2;R3HDM2	Q9Y2K5	R3HD2_HUMAN R3H domain-containing protein 2 OS=Homo sapiens GN=R3HDM2 PE=1 SV=3	NEK1_NEK5_NEK3_NEK4_NEK11_NEK2 | CaMKIIbeta_CaMKIIgamma | Calmodulin-dependent protein kinase II | Chk1 kinase | PAK2 kinase | PKA kinase | PKC kinase | MDC1 BRCT domain binding | PKD	0.164779	0.0250813	1.22997
RSRSQSMDAM	SQpSMDAMGLSNK	FKRVIRSRSQpSMDAMGLSNKK	VIRSRSQsMDAMGLS	pS441	RAP1GAP;RAP1GAP;RAP1GAP;RAP1GAP	P47736	RPGP1_HUMAN Rap1 GTPase-activating protein 1 OS=Homo sapiens GN=RAP1GAP PE=1 SV=2	Akt kinase | Akt kinase | Calmodulin-dependent protein kinase II | p70 Ribosomal S6 kinase | PAK2 kinase | PKC kinase	0.159654	0.0202525	1.65882
VKRVQSSPNL	VQpSSPNLLAAGR	VTLTSVKRVQpSSPNLLAAGRD	TSVKRVQsSPNLLAA	pS13 /// pS27 /// pS13	SORBS2;SORBS2;SORBS2;SORBS2;SORBS2;SORBS2;SORBS2;SORBS2;SORBS2;SORBS2;SORBS2;SORBS2	O94875-9 /// O94875-11 /// O94875-12	SRBS2_HUMAN Isoform 9 of Sorbin and SH3 domain-containing protein 2 OS=Homo sapiens GN=SORBS2 /// SRBS2_HUMAN Isoform 11 of Sorbin and SH3 domain-containing protein 2 OS=Homo sapiens GN=SORBS2 /// SRBS2_HUMAN Isoform 12 of Sorbin and SH3 domain-containing protein 2 OS=Homo sapiens GN=SORBS2	AMP-activated protein kinase | Calmodulin-dependent protein kinase I | Calmodulin-dependent protein kinase II | Calmodulin-dependent protein kinase IV | Chk1 kinase | PAK2 kinase | PKA kinase | PKC kinase | PKA | PKD	0.157625	0.0145203	2.99488
AERTASEINF	TApSEINFDK	NRNARAERTApSEINFDKLQFE	ARAERTAsEINFDKL	pS335	MAP4K5	Q9Y4K4	M4K5_HUMAN Mitogen-activated protein kinase kinase kinase kinase 5 OS=Homo sapiens GN=MAP4K5 PE=1 SV=1	Calmodulin-dependent protein kinase II | Calmodulin-dependent protein kinase II | G protein-coupled receptor kinase 1 | PAK2 kinase | PKC kinase	0.150977	0.0230222	1.0671
RRRSNTLDIM	SNpTLDIMDGR	DRRGDRRRSNpTLDIMDGRINH	GDRRRSNtLDIMDGR	pT1959	FRYL;FRYL;FRYL	O94915	FRYL_HUMAN Protein furry homolog-like OS=Homo sapiens GN=FRYL PE=1 SV=2	Akt kinase | Akt kinase | Calmodulin-dependent protein kinase II | p70 Ribosomal S6 kinase | PAK2 kinase | PKC kinase	0.149008	0.0267014	1.5199
FQRAQSLLST	AQpSLLSTDR	AAVVEFQRAQpSLLSTDREASI	VEFQRAQsLLSTDRE	pS14	PSMD11;PSMD11	O00231	PSD11_HUMAN 26S proteasome non-ATPase regulatory subunit 11 OS=Homo sapiens GN=PSMD11 PE=1 SV=3	Calmodulin-dependent protein kinase II alpha | Calmodulin-dependent protein kinase II | Calmodulin-dependent protein kinase IV | Casein Kinase I | G protein-coupled receptor kinase 1 | PAK2 kinase | PKC kinase	0.14784	0.00670423	1.69899
IHRRISMEDL	IpSMEDLNK	CLRNRIHRRIpSMEDLNKRLSL	NRIHRRIsMEDLNKR	pS137	CDK17;CDK17;CDK17;CDK17	Q00537	CDK17_HUMAN Cyclin-dependent kinase 17 OS=Homo sapiens GN=CDK17 PE=1 SV=2	AMP-activated protein kinase | AMP-activated protein kinase | Aurora-A kinase | Calmodulin-dependent protein kinase I | Calmodulin-dependent protein kinase II alpha | Calmodulin-dependent protein kinase II | Calmodulin-dependent protein kinase IV | Casein Kinase II | Casein kinase II | Chk1 kinase | PAK2 kinase | PKA kinase | PKC epsilon kinase | PKC kinase | Pyruvate dehydrogenase kinase | PKA | PKD	0.143122	0.0304864	2.65856
KRRSMSIDDT	pSMpSIDDTPR	DQDDLKRRSMpSIDDTPRGSWA	DLKRRSMsIDDTPRG	pS180, pS182	DOCK7;DOCK7	Q96N67	DOCK7_HUMAN Dedicator of cytokinesis protein 7 OS=Homo sapiens GN=DOCK7 PE=1 SV=4	Akt kinase | Calmodulin-dependent protein kinase II | Casein kinase II | Casein Kinase II | G protein-coupled receptor kinase 1 | p70 Ribosomal S6 kinase | PAK2 kinase | Phosphorylase kinase | PKC kinase | Pyruvate dehydrogenase kinase | ZIP kinase	0.139866	0.00532749	1.31068
LQKSPSESFI	SPpSESFIGR	PDEPLLQKSPpSESFIGREKRS	PLLQKSPsESFIGRE	pS237	PRKD1;PRKD1	Q15139	KPCD1_HUMAN Serine/threonine-protein kinase D1 OS=Homo sapiens GN=PRKD1 PE=1 SV=2	Calmodulin-dependent protein kinase II | Chk1 kinase | DNA dependent Protein kinase | G protein-coupled receptor kinase 1 | PAK2 kinase | PKA kinase | PKC kinase | PKD	0.135067	0.0212619	2.84072
LKHSRSEPQY	pSEPQYFSSAK	FRWTSLKHSRpSEPQYFSSAKY	TSLKHSRsEPQYFSS	pS627	MLL;MLL	Q03164	KMT2A_HUMAN Histone-lysine N-methyltransferase 2A OS=Homo sapiens GN=KMT2A PE=1 SV=5	G protein-coupled receptor kinase 1 | PKA kinase	0.134684	0.0169174	1.23914
LKNAISLPTI	NAIpSLPTIGGSQALMLPLLSPVTFNSK	TPSPVLKNAIpSLPTIGGSQAL	PVLKNAIsLPTIGGS	pS108	CDC42EP3;CDC42EP3	Q9UKI2	BORG2_HUMAN Cdc42 effector protein 3 OS=Homo sapiens GN=CDC42EP3 PE=1 SV=1	AMP-activated protein kinase | Casein Kinase I | PKA kinase	0.134088	0.00659983	1.64319
KVRMNSYPYL	MNpSYPYLADR	PSSQRKVRMNpSYPYLADRHYS	QRKVRMNsYPYLADR	pS204	RBM7;RBM7;RBM7	Q9Y580	RBM7_HUMAN RNA-binding protein 7 OS=Homo sapiens GN=RBM7 PE=1 SV=1	AMP-activated protein kinase | Calmodulin-dependent protein kinase II | HMGCoA Reductase kinase | PAK2 kinase | PKC kinase	0.131117	0.0106413	1.19068
MNRNLSNEEL	NLpSNEELTK	HSPVQMNRNLpSNEELTKSKPS	VQMNRNLsNEELTKS	pS403	FCHO2	Q0JRZ9	FCHO2_HUMAN FCH domain only protein 2 OS=Homo sapiens GN=FCHO2 PE=1 SV=2	Calmodulin-dependent protein kinase I | Calmodulin-dependent protein kinase II | Calmodulin-dependent protein kinase IV | Casein Kinase II | Casein kinase II | Chk1 kinase | PAK2 kinase | PKC kinase | CK2	0.128997	0.0408308	2.11223
LQSSRSNPSI	pSNPSIQATLNK	RSSSGLQSSRpSNPSIQATLNK	SGLQSSRsNPSIQAT	pS329	CRTC3	Q6UUV7	CRTC3_HUMAN CREB-regulated transcription coactivator 3 OS=Homo sapiens GN=CRTC3 PE=1 SV=2	Casein Kinase I | CK1	0.12769	0.0162835	1.83858
IHRSTSQGSI	STpSQGSINSPVYSR	VRDRMIHRSTpSQGSINSPVYS	RMIHRSTsQGSINSP	pS452	ABLIM1;ABLIM1;ABLIM1;ABLIM1;ABLIM1;ABLIM1;ABLIM1;ABLIM1;ABLIM1	O14639	ABLM1_HUMAN Actin-binding LIM protein 1 OS=Homo sapiens GN=ABLIM1 PE=1 SV=3	ATM_ATR | AMP-activated protein kinase | Calmodulin-dependent protein kinase I | Calmodulin-dependent protein kinase II | Calmodulin-dependent protein kinase IV | Casein Kinase I | Chk1 kinase | DNA dependent Protein kinase | PAK2 kinase | PKC kinase | PKD	0.127251	0.00994417	3.16633
RTRANSMEGL	ANpSMEGLMPR	LAKLQRTRANpSMEGLMPRWVP	LQRTRANsMEGLMPR	pS576	ADCY6	O43306	ADCY6_HUMAN Adenylate cyclase type 6 OS=Homo sapiens GN=ADCY6 PE=1 SV=2	PKB | Akt kinase | Calmodulin-dependent protein kinase II | Casein Kinase II | p70 Ribosomal S6 kinase | PAK2 kinase | PKC kinase	0.117893	0.0101456	1.07162
RPRSRSYSST	pSYSSTpSIEEAMK	NSLKARPRSRpSYSSTSIEEAM	KARPRSRsYSSTSIE	pS461, pS466	REPS2	Q8NFH8	REPS2_HUMAN RalBP1-associated Eps domain-containing protein 2 OS=Homo sapiens GN=REPS2 PE=1 SV=2	Akt kinase | Akt kinase | Calmodulin-dependent protein kinase II | Casein Kinase I | G protein-coupled receptor kinase 1 | PAK2 kinase | PKC kinase | PKB/AKT	0.103297	0.00578319	1.39591
LTKAPSLTDL	APpSLTDLVK	SIPPTLTKAPpSLTDLVKSGPG	PTLTKAPsLTDLVKS	pS1055	ZNF609	O15014	ZN609_HUMAN Zinc finger protein 609 OS=Homo sapiens GN=ZNF609 PE=1 SV=2	AMPK | CLK | MAPKAPK | Calmodulin-dependent protein kinase II | Casein kinase II | Casein Kinase II | Chk1 kinase | DNA dependent Protein kinase | PAK2 kinase | PKA kinase | PKC kinase | Pyruvate dehydrogenase kinase | PKD	0.102752	0.00506857	2.38625
LRRNESLTAT	NEpSLTATDGLR	NLSCALRRNEpSLTATDGLRGV	CALRRNEsLTATDGL	pS1002	SH3PXD2A;SH3PXD2A;SH3PXD2A;SH3PXD2A	Q5TCZ1	SPD2A_HUMAN SH3 and PX domain-containing protein 2A OS=Homo sapiens GN=SH3PXD2A PE=1 SV=1	b-Adrenergic Receptor kinase | Calmodulin-dependent protein kinase II alpha | Calmodulin-dependent protein kinase II | Calmodulin-dependent protein kinase IV | Chk1 kinase | Doublecortin kinase-1 kinase | G protein-coupled receptor kinase 1 | PAK2 kinase | PKC kinase | ZIP kinase | PKD | CHK1/2	0.0942102	0.0022151	2.21297
KERSTSLSAL	STpSLSALVR	PSRTHKERSTpSLSALVRSSPH	THKERSTsLSALVRS	pS1089	DENND4C;DENND4C	Q5VZ89	DEN4C_HUMAN DENN domain-containing protein 4C OS=Homo sapiens GN=DENND4C PE=1 SV=2	Akt kinase | Calmodulin-dependent protein kinase II | p70 Ribosomal S6 kinase | PAK2 kinase | PKC kinase | PKB/AKT	0.0897154	0.00912487	1.11574
KRKVTSVSTL	VTpSVSTLK	LLENIKRKVTpSVSTLKSEDIK	NIKRKVTsVSTLKSE	pS121	HSF1;HSF1;HSF1	Q00613	HSF1_HUMAN Heat shock factor protein 1 OS=Homo sapiens GN=HSF1 PE=1 SV=1	PAKA | MAPKAPK | CaMKIIbeta_CaMKIIgamma | Casein Kinase I | PAK2 kinase | Phosphorylase kinase | PKA kinase | PKC kinase | MAPKAPK2	0.0896946	0.00421844	1.84584
MTKSDSLPSF	SDpSLPSFR	EGRTHMTKSDpSLPSFRVSTLP	THMTKSDsLPSFRVS	pS2523	MAST4;MAST4;MAST4;MAST4;MAST4	O15021	MAST4_HUMAN Microtubule-associated serine/threonine-protein kinase 4 OS=Homo sapiens GN=MAST4 PE=1 SV=3	b-Adrenergic Receptor kinase | Calmodulin-dependent protein kinase II | Casein Kinase I | Chk1 kinase | PAK2 kinase | PKA kinase | PKC kinase	0.087363	0.00774556	2.23065
MRKSFSQPGL	SFpSQPGLR	PVRRPMRKSFpSQPGLRSLAFR	RPMRKSFsQPGLRSL	pS237	TBC1D1;TBC1D1	Q86TI0	TBCD1_HUMAN TBC1 domain family member 1 OS=Homo sapiens GN=TBC1D1 PE=1 SV=2	AMP-activated protein kinase | Calmodulin-dependent protein kinase II | Chk1 kinase | DNA dependent Protein kinase | PAK2 kinase | PKA kinase | PKC kinase | AMPKA1	0.0822664	0.00414904	3.26266
RSRSYSSTSI	SYpSSTSIEEAMK	LKARPRSRSYpSSTSIEEAMKR	RPRSRSYsSTSIEEA	pS463	REPS2	Q8NFH8	REPS2_HUMAN RalBP1-associated Eps domain-containing protein 2 OS=Homo sapiens GN=REPS2 PE=1 SV=2	p70S6K | PKB | CLK | Pim3_Pim1 | PAKB | Akt kinase | Calmodulin-dependent protein kinase II | Casein Kinase I | PAK2 kinase | PKC kinase | PKB/AKT | CDK1	0.0808234	0.00073157	1.917
RRRAASDGQY	AApSDGQYENQSPEATSPR	PPAPLRRRAApSDGQYENQSPE	PLRRRAAsDGQYENQ	pS899	TNS1;TNS1;TNS1;TNS1	Q9HBL0	TENS1_HUMAN Tensin-1 OS=Homo sapiens GN=TNS1 PE=1 SV=2	p70S6K | Akt kinase | Calmodulin-dependent protein kinase II | PAK2 kinase | PKC kinase | ZIP kinase	0.0780486	4.59239e-05	1.09396
KRRTQSLSAL	TQpSLSALPK	PLPPGKRRTQpSLSALPKERDS	PGKRRTQsLSALPKE	pS173	CIC;CIC	Q96RK0	CIC_HUMAN Protein capicua homolog OS=Homo sapiens GN=CIC PE=1 SV=2	Akt kinase | Calmodulin-dependent protein kinase II | p70 Ribosomal S6 kinase | PAK2 kinase | PKC kinase | ZIP kinase | PKB/AKT | RSK2 | p90RSK	0.0750206	0.00756451	2.06097
LKNSASVGII	NSApSVGIIQR	PKESILKNSApSVGIIQRDESP	SILKNSAsVGIIQRD	pS68	AGPAT9	Q53EU6	GPAT3_HUMAN Glycerol-3-phosphate acyltransferase 3 OS=Homo sapiens GN=AGPAT9 PE=1 SV=2	AMP-activated protein kinase | PKA kinase	0.071264	0.000426883	2.50082
HKRQMSVPGI	QMpSVPGIFNPHEIPEEMCD	ADEEKHKRQMpSVPGIFNPHEI	EKHKRQMsVPGIFNP	pS1055	XPO1	O14980	XPO1_HUMAN Exportin-1 OS=Homo sapiens GN=XPO1 PE=1 SV=1	CaMKIIbeta_CaMKIIgamma | Calmodulin-dependent protein kinase II | PAK2 kinase | Phosphorylase kinase | PKA kinase | PKC kinase | PKA | CAMK2	0.0712035	0.00101385	1.22322
LQRSLSSPPS	SLpSSPPSSK	NSGVNLQRSLpSSPPSSKRPKT	VNLQRSLsSPPSSKR	pS264	NFIB;NFIB;NFIB;NFIB;NFIB;NFIB	O00712	NFIB_HUMAN Nuclear factor 1 B-type OS=Homo sapiens GN=NFIB PE=1 SV=2	Calmodulin-dependent protein kinase II | Calmodulin-dependent protein kinase II | Calmodulin-dependent protein kinase IV | Chk1 kinase | G protein-coupled receptor kinase 1 | PAK2 kinase | PKC kinase | 14-3-3 domain binding | GSK3 | PKD | CHK1/2	0.0708435	0.00243866	1.23783
GGKSLSMVDL	SLpSMVDLQDAR	LQMANGGKSLpSMVDLQDARTL	ANGGKSLsMVDLQDA	pS747	DAB2IP;DAB2IP	Q5VWQ8	DAB2P_HUMAN Disabled homolog 2-interacting protein OS=Homo sapiens GN=DAB2IP PE=1 SV=2	Casein kinase II | Casein Kinase II | PAK2 kinase | PKA kinase | PKC kinase | Pyruvate dehydrogenase kinase	0.0671574	0.000819313	1.36177
MKRTVSDNSL	TVpSDNSLSNSR	DYTQPMKRTVpSDNSLSNSRGE	QPMKRTVsDNSLSNS	pS296	FNBP1;FNBP1;FNBP1	Q96RU3	FNBP1_HUMAN Formin-binding protein 1 OS=Homo sapiens GN=FNBP1 PE=1 SV=2	DMPK | PKA | AMPK | p70S6K | PKB | CLK | Pim3_Pim1 | ACTR2_ACTR2B_TGFbR2 | CaMKIIbeta_CaMKIIgamma | SGK | AMP-activated protein kinase | Calmodulin-dependent protein kinase I | Calmodulin-dependent protein kinase II | Calmodulin-dependent protein kinase IV | Casein Kinase I | Chk1 kinase | PAK2 kinase | PKA kinase | PKC kinase	0.0659903	0.00330367	2.08249
LRRSFSEDTL	SFpSEDTLMDGPAR	TWQGPLRRSFpSEDTLMDGPAR	GPLRRSFsEDTLMDG	pS125	SH2D3A;SH2D3A	Q9BRG2	SH23A_HUMAN SH2 domain-containing protein 3A OS=Homo sapiens GN=SH2D3A PE=1 SV=1	AMP-activated protein kinase | Calmodulin-dependent protein kinase I | Calmodulin-dependent protein kinase II | Calmodulin-dependent protein kinase IV | Casein Kinase I | Chk1 kinase | G protein-coupled receptor kinase 1 | PAK2 kinase | PKC kinase | ZIP kinase | PKD | CHK1/2	0.0652149	0.00218495	2.93215
PRRLASTSDI	LApSTSDIEEK	VAPTIPRRLApSTSDIEEKENR	TIPRRLAsTSDIEEK	pS507	PPP1R12A;PPP1R12A;PPP1R12A;PPP1R12A	O14974	MYPT1_HUMAN Protein phosphatase 1 regulatory subunit 12A OS=Homo sapiens GN=PPP1R12A PE=1 SV=1	Calmodulin-dependent protein kinase II | Calmodulin-dependent protein kinase II | Casein kinase II | Casein Kinase II | PAK2 kinase | PKC kinase | Pyruvate dehydrogenase kinase | ZIP kinase	0.0646114	7.84054e-05	1.63149
HNKSATYSVG	SApTYSVGMQK	STSSMHNKSApTYSVGMQKTYS	SMHNKSAtYSVGMQK	pT503 /// pT606	RHPN2;RHPN2;RHPN2P1	A8MT19 /// Q8IUC4	RHN2P_HUMAN Putative rhophilin-2-like protein RHPN2P1 OS=Homo sapiens GN=RHPN2P1 PE=5 SV=2 /// RHPN2_HUMAN Rhophilin-2 OS=Homo sapiens GN=RHPN2 PE=1 SV=1	PAK2 kinase | PKA kinase | PKC kinase	0.061474	0.00307151	1.18963
RKKTVSFSSM	TVpSFSSMPSEK	QKCGGRKKTVpSFSSMPSEKKI	GGRKKTVsFSSMPSE	pS95	PLCL1;PLCL1	Q15111	PLCL1_HUMAN Inactive phospholipase C-like protein 1 OS=Homo sapiens GN=PLCL1 PE=1 SV=3	Akt kinase | Casein Kinase I | PAK2 kinase | PKA kinase | PKC kinase | PKACa	0.0613666	0.000411713	1.11799
LCRTGSCSEL	TGpSCSELDACPSK	KNSKSLCRTGpSCSELDACPSK	KSLCRTGsCSELDAC	pS1698	KIF13A;KIF13A;KIF13A	Q9H1H9	KI13A_HUMAN Kinesin-like protein KIF13A OS=Homo sapiens GN=KIF13A PE=1 SV=2	Calmodulin-dependent protein kinase I | Calmodulin-dependent protein kinase II | Calmodulin-dependent protein kinase IV | Casein Kinase II | Casein kinase II | Chk1 kinase | PAK2 kinase | PKC kinase | CK2 | PKB/AKT | PKD | CHK1/2	0.0609754	0.00167161	2.25471
AARNLSMPDL	NLpSMPDLENR	LKMCFAARNLpSMPDLENRLIE	CFAARNLsMPDLENR	pS258	SNTB2;SNTB2;SNTB2	Q13425	SNTB2_HUMAN Beta-2-syntrophin OS=Homo sapiens GN=SNTB2 PE=1 SV=1	Calmodulin-dependent protein kinase II | Calmodulin-dependent protein kinase II | Casein kinase II | Casein Kinase II | PAK2 kinase | PKC kinase | Pyruvate dehydrogenase kinase	0.0601078	7.61673e-05	1.81003
VTKASSFSGI	ASpSFSGISVLTR	NLKPAVTKASpSFSGISVLTRG	PAVTKASsFSGISVL	pS349	R3HDM1;R3HDM1;R3HDM1;R3HDM1;R3HDM1;R3HDM1;R3HDM1	Q15032	R3HD1_HUMAN R3H domain-containing protein 1 OS=Homo sapiens GN=R3HDM1 PE=1 SV=3	NEK1_NEK5_NEK3_NEK4_NEK11_NEK2 | CaMKIIbeta_CaMKIIgamma | Calmodulin-dependent protein kinase II | Chk1 kinase | PAK2 kinase | PKA kinase | PKC kinase | MDC1 BRCT domain binding | PKD	0.0595729	0.00131248	1.22997
RRKGASVSGL	GApSVSGLSGCEFK	YGRRWRRKGApSVSGLSGCEFK	RWRRKGAsVSGLSGC	pS543	KIAA1210	Q9ULL0	K1210_HUMAN Uncharacterized protein KIAA1210 OS=Homo sapiens GN=KIAA1210 PE=2 SV=3	PAK2 kinase | Phosphorylase kinase | PKA kinase | PKC kinase	0.0561209	1.61921e-06	1.29325
MHRQETVECL	QEpTVECLR	TVASMMHRQEpTVECLRKFNAR	SMMHRQEtVECLRKF	pT287	CAMK2G;CAMK2G;CAMK2G;CAMK2G	Q13555	KCC2G_HUMAN Calcium/calmodulin-dependent protein kinase type II subunit gamma OS=Homo sapiens GN=CAMK2G PE=1 SV=3	CaMKIIbeta_CaMKIIgamma | AMP-activated protein kinase | b-Adrenergic Receptor kinase | Calmodulin-dependent protein kinase I | Calmodulin-dependent protein kinase II alpha | Calmodulin-dependent protein kinase II | Calmodulin-dependent protein kinase IV | Chk1 kinase | PAK2 kinase | PKC kinase | CAMK2	0.0530335	0.000325851	2.62177
LQRLPSSSSE	LPpSSSSEMGSQDGSPLR	LKSARLQRLPpSSSSEMGSQDG	ARLQRLPsSSSEMGS	pS72	GGT7;GGT7	Q9UJ14	GGT7_HUMAN Gamma-glutamyltransferase 7 OS=Homo sapiens GN=GGT7 PE=1 SV=2	DMPK | RCK | p70S6K | CLK | Calmodulin-dependent protein kinase II | Calmodulin-dependent protein kinase IV | Casein Kinase I | Chk1 kinase | DNA dependent Protein kinase | PAK2 kinase | PKC kinase | PKD | CHK1/2	0.0468236	9.2354e-06	1.43354
LQKTLSMPSG	TLpSMPSGPSGK	ASKFSLQKTLpSMPSGPSGKRW	FSLQKTLsMPSGPSG	pS1037	KIAA1432;KIAA1432	Q4ADV7	RIC1_HUMAN Protein RIC1 homolog OS=Homo sapiens GN=KIAA1432 PE=1 SV=2	Calmodulin-dependent protein kinase II | Casein Kinase I | Chk1 kinase | PAK2 kinase | PKA kinase | PKC kinase | PKD	0.0458159	0.000166141	2.56795
DARRLTVSSL	LpTVSSLQESGLK	ASPSGDARRLpTVSSLQESGLK	SGDARRLtVSSLQES	pT2336	FLNA;FLNA;FLNA	P21333	FLNA_HUMAN Filamin-A OS=Homo sapiens GN=FLNA PE=1 SV=4	Aurora-A kinase | Calmodulin-dependent protein kinase II | Casein Kinase I | PAK2 kinase | PKA kinase | PKC kinase | PKA | CAMK2 | PKB/AKT | AURORA | PKACa	0.0367422	1.11103e-06	1.12022
LHKAASVELP	AApSVELPQR	ELGRGLHKAApSVELPQRRSPS	RGLHKAAsVELPQRR	pS2037	SPEG	Q15772	SPEG_HUMAN Striated muscle preferentially expressed protein kinase OS=Homo sapiens GN=SPEG PE=1 SV=4	Calmodulin-dependent protein kinase II | Casein Kinase II | Chk1 kinase | G protein-coupled receptor kinase 1 | PAK2 kinase | Phosphorylase kinase | PKA kinase | PKC kinase | PKD	0.0338016	5.78609e-06	1.28665
LFRSQSADAP	SQpSADAPGPTER	PGEEKLFRSQpSADAPGPTERE	EKLFRSQsADAPGPT	pS159	HOMER3;HOMER3	Q9NSC5	HOME3_HUMAN Homer protein homolog 3 OS=Homo sapiens GN=HOMER3 PE=1 SV=2	Calmodulin-dependent protein kinase II | Calmodulin-dependent protein kinase II | Calmodulin-dependent protein kinase IV | Chk1 kinase | G protein-coupled receptor kinase 1 | PAK2 kinase | PKC kinase | PKD | CHK1/2	0.032283	2.31239e-05	1.52811
LGRSGSYSYL	SGpSYSYLEER	RYDSLLGRSGpSYSYLEERKPY	SLLGRSGsYSYLEER	pS910	PPP1R12A;PPP1R12A;PPP1R12A	O14974	MYPT1_HUMAN Protein phosphatase 1 regulatory subunit 12A OS=Homo sapiens GN=PPP1R12A PE=1 SV=1	Calmodulin-dependent protein kinase I | Calmodulin-dependent protein kinase II alpha | Calmodulin-dependent protein kinase II | Calmodulin-dependent protein kinase IV | Chk1 kinase | PAK2 kinase | PKC kinase | PKB/AKT | PKD | CHK1/2 | NuaK1	0.0317218	2.1014e-05	3.38583
SPRAGSLAAL	AGpSLAALEK	REDQASPRAGpSLAALEKRQAE	QASPRAGsLAALEKR	pS734	SMTN;SMTN;SMTN	P53814	SMTN_HUMAN Smoothelin OS=Homo sapiens GN=SMTN PE=1 SV=7	Calmodulin-dependent protein kinase II | Calmodulin-dependent protein kinase II | PAK2 kinase | PKC kinase	0.0302763	2.31516e-07	1.25521
SRKAISSANL	AIpSSANLLVR	PRQKLSRKAIpSSANLLVRSGS	KLSRKAIsSANLLVR	pS176	EML3;EML3;EML3;EML3	Q32P44	EMAL3_HUMAN Echinoderm microtubule-associated protein-like 3 OS=Homo sapiens GN=EML3 PE=1 SV=1	PAK2 kinase | PKA kinase | PKC kinase	0.0292926	0.000105925	2.39294
MKRSQSVVDP	SQpSVVDPTVLK	LSPKSMKRSQpSVVDPTVLKRM	KSMKRSQsVVDPTVL	pS302	CLVS2	Q5SYC1	CLVS2_HUMAN Clavesin-2 OS=Homo sapiens GN=CLVS2 PE=2 SV=1	Calmodulin-dependent protein kinase II alpha | Calmodulin-dependent protein kinase II | Calmodulin-dependent protein kinase IV | Casein kinase II | Casein Kinase II | Chk1 kinase | G protein-coupled receptor kinase 1 | PAK2 kinase | Phosphorylase kinase | PKA kinase | PKC kinase | Pyruvate dehydrogenase kinase | PKA | CAMK2	0.0261076	4.78054e-08	2.39772
RGRASSESQI	ASpSESQIFELNK	HHSKRRGRASpSESQIFELNKH	KRRGRASsESQIFEL	pS337	MLPH;MLPH;MLPH	Q9BV36	MELPH_HUMAN Melanophilin OS=Homo sapiens GN=MLPH PE=1 SV=1	p70S6K | CLK | Pim3_Pim1 | Akt kinase | Calmodulin-dependent protein kinase II | G protein-coupled receptor kinase 1 | PAK2 kinase | PKC kinase | MDC1 BRCT domain binding	0.0257136	1.10795e-06	1.04298
IKASRSEPDL	pSEPDLYCDPR	CFMQKIKASRpSEPDLYCDPRG	QKIKASRsEPDLYCD	pS155	PKP1	Q13835	PKP1_HUMAN Plakophilin-1 OS=Homo sapiens GN=PKP1 PE=1 SV=2	AMP-activated protein kinase | Casein kinase II | Casein Kinase II | G protein-coupled receptor kinase 1 | PKA kinase | Pyruvate dehydrogenase kinase	0.0136979	6.16384e-09	1.28635
SSRGSSYSSI	GSpSYSSIPK	VTKSSSSRGSpSYSSIPKFSSD	SSSSRGSsYSSIPKF	pS2624	FLNC	Q14315	FLNC_HUMAN Filamin-C OS=Homo sapiens GN=FLNC PE=1 SV=3	Calmodulin-dependent protein kinase II | Calmodulin-dependent protein kinase II | Casein Kinase I | PAK2 kinase | PKC kinase | MDC1 BRCT domain binding	0.0119206	2.7194e-14	1.11254
